# Determining the specificity of Cascade binding, interference, and primed adaptation *in vivo* in the *Escherichia coli* type I-E CRISPR-Cas system

**DOI:** 10.1101/169011

**Authors:** Lauren A. Cooper, Anne M. Stringer, Joseph T. Wade

## Abstract

In CRISPR-Cas immunity systems, short CRISPR RNAs (crRNAs) are bound by CRISPR-associated (Cas) proteins, and these complexes target invading nucleic acid molecules for degradation in a process known as interference. In type I CRISPR-Cas systems, the Cas protein complex that binds DNA is known as Cascade. Association of Cascade with target DNA can also lead to acquisition of new immunity elements in a process known as primed adaptation. Here, we assess the specificity determinants for Cascade-DNA interaction, interference, and primed adaptation *in vivo*, for the type I-E system of *Escherichia coli*. Remarkably, as few as 5 bp of crRNA-DNA are sufficient for association of Cascade with a DNA target. Consequently, a single crRNA promotes Cascade association with numerous off-target sites, and the endogenous *E. coli* crRNAs direct Cascade binding to >100 chromosomal sites. In contrast to the low specificity of Cascade-DNA interactions, >18 bp are required for both interference and primed adaptation. Hence, Cascade binding to sub-optimal, off-target sites is inert. Our data support a model in which initial Cascade association with DNA targets requires only limited sequence complementarity at the crRNA 5□ end, whereas recruitment and/or activation of the Cas3 nuclease, a prerequisite for interference and primed adaptation, requires extensive base-pairing.

**IMPORTANCE:** Many bacterial and archaeal species encode CRISPR-Cas immunity systems that protect against invasion by foreign DNA. In the *Escherichia coli* CRISPR-Cas system, a protein complex, Cascade, binds 61 nt CRISPR RNAs (crRNAs). The Cascade complex is directed to invading DNA molecules through base-pairing between the crRNA and target DNA. This leads to recruitment of the Cas3 nuclease that destroys the invading DNA molecule and promotes acquisition of new immunity elements. We make the first *in vivo* measurements of Cascade binding to DNA targets. Thus, we show that Cascade binding to DNA is highly promiscuous; endogenous *E. coli* crRNAs can direct Cascade binding to >100 chromosomal locations. By contrast, we show that target degradation and acquisition of new immunity elements requires highly specific association of Cascade with DNA, limiting CRISPR-Cas function to the appropriate targets.

## Supplementary Materials for "Determining the specificity of Cascade binding, interference, and primed adaptation *in vivo* in the *Escherichia coli* type I-E CRISPR-Cas system"

### Sheet: Rockhopper Output File
Transcription Start	Translation Start	Translation Stop	Transcription Stop	Strand	Name	Synonym	Product	Expression CRISPR-I+ Δcas3 (AMD536)	Expression ΔCRISPR-I Δcas3 (LC074)	Expression CRISPR-I+ cas3+ (AMD536 + pAMD191)	Expression ΔCRISPR-I cas3+ (LC074 + pAMD191)	qValue CRISPR-I+ Δcas3 vs ΔCRISPR-I Δcas3	qValue CRISPR-I+ Δcas3 vs CRISPR-I+ cas3+	qValue CRISPR-I+ Δcas3 vs ΔCRISPR-I cas3+	qValue ΔCRISPR-I Δcas3 vs CRISPR-I+ cas3+	qValue ΔCRISPR-I Δcas3 vs ΔCRISPR-I cas3+	qValue CRISPR-I+ cas3+ vs ΔCRISPR-I cas3+
1097590			1097638	+	-	predicted RNA	antisense: serX	182	42	0	51	0.000778	1	1	0	1	0
1369393	1369393	1369614	1369614	+	pspD	b1307	peripheral inner membrane phage-shock protein	29	45	25	0	1	1	1	1	7.01e-05	0
	2076308	2076754		+	yeeS	b2002	CP4-44 prophage; putative DNA repair protein	7	3	0	15	1	1	1	1	0.46561	0
2172906			2172991	+	-	predicted RNA	-	276	205	48	0	1	1	0	1	0	0
2215657	2215657	2215764		+	yohO	b4542	putative membrane protein	96	17	41	0	4.84e-08	1	1.22e-06	1	1	0
2878062			2877885	-	-	predicted RNA	-	1060	0	1686	0	1	1	0	1	1	0
2891959			2891913	-	-	predicted RNA	-	10	8	351	0	1	2e-64	1	1.7e-243	1	0
4464007			4464057	+	-	predicted RNA	antisense: treC	217	263	43	0	1	1	7.81e-10	1	1.01e-16	0
2074779	2074779	2076311		+	yeeR	b2001	CP4-44 prophage; putative membrane protein	54	44	4	122	1	1	1	1	1	6.32e-123
2071519	2071539	2074658	2074658	+	flu	b2000	CP4-44 prophage; antigen 43 (Ag43) phase-variable biofilm formation autotransporter	390	297	17	476	1	0.0778973	1	1	1	2.38e-99
	2890099	2888387	2888387	-	cysI	b2763	sulfite reductase, beta subunit, NAD(P)-binding, heme-binding	5	5	231	5	1	2.97e-154	1	3.54e-195	1	3.06e-92
2071315			2071518	+	isrC	b4435	-	221	138	7	204	1	0.70714	1	0.787405	1	2.23e-90
	1810934	1812325		+	ydjN	b1729	putative transporter	13	10	874	22	1	0	1	0	1	5.6e-90
	2891898	2890099		-	cysJ	b2764	sulfite reductase, alpha subunit, flavoprotein	2	3	216	3	1	0	1	0	1	4.48e-80
	2541679	2540804		-	cysW	b2423	sulfate/thiosulfate ABC transporter subunit	4	2	132	1	1	3.72e-43	1	0	1	2.7e-67
	2542512	2541679		-	cysU	b2424	sulfate/thiosulfate ABC transporter permease	9	7	241	3	1	2.17e-38	1	3.39e-100	1	1.28e-54
	2540814	2539717		-	cysA	b2422	sulfate/thiosulfate transporter subunit	8	4	207	3	1	5.28e-43	1	4.53e-244	1	1.07e-53
1297880			1297930	+	-	predicted RNA	antisense: adhE	128	194	65	0	1	1	1	1	0.000122	1.33e-50
2878379			2878127	-	-	predicted RNA	-	980	0	974	0	1	1	8.08e-34	1	1	2.1e-43
2878496			2878467	-	-	predicted RNA	-	29	1271	28	873	0	1	2.1e-46	0.446812	1	1.79e-42
952427			952457	+	-	predicted RNA	antisense: pflB	160	114	92	0	1	1	1	1	1	3.47e-37
2965161	2965155	2964361	2964361	-	thyA	b2827	thymidylate synthetase	119	1624	140	1314	4.05e-45	1	1.91e-06	1	1	5.42e-32
321608	321608	322327	322330	+	ykgE	b0306	cysteine-rich LutA family protein; putative electron transport chain YkgEFG component	1027	1596	21	175	1	0.00349724	1	4.3e-06	1	1.16e-22
	2543528	2542512		-	cysP	b2425	thiosulfate-binding protein	6	5	126	2	1	5.76e-19	1	1.46e-44	1	2.07e-22
2085525	2085525	2084467	2084467	-	yeeE	b2013	UPF0394 family inner membrane protein	9	8	608	33	1	0	1	0	1	1.82e-21
3275259			3275281	+	-	predicted RNA	-	375	329	0	77	1	1	1	1	1	3.02e-17
	2888312	2887578	2887578	-	cysH	b2762	phosphoadenosine phosphosulfate reductase; PAPS reductase, thioredoxin dependent	10	6	173	4	1	9.97e-16	1	6.52e-84	1	2e-14
1810882			1810933	+	-	predicted RNA	-	20	8	1148	17	1	3.65e-191	1	0	1	2.12e-10
2532409	2532409	2533380	2533380	+	cysK	b2414	cysteine synthase A, O-acetylserine sulfhydrolase A subunit	269	357	1846	326	1	0.615919	1	1	1	2.76e-10
4175388			4175463	+	thrU	b3976	Thr tRNA	4258	1682	2356	10957	1	1	1	1	0.0690359	1.28e-09
3866956	3866897	3866469	3866469	-	ibpB	b3686	heat shock chaperone	9	5	1293	294	1	0	5.15e-49	0	0	4.22e-09
925971			925884	-	serW	b0883	Ser tRNA	3285	1465	227	1176	1	1	1	1	1	1.06e-08
3201063			3201176	+	-	predicted RNA	-	553	637	181	915	1	1	1	1	1	1.77e-08
3867518	3867422	3867009	3867009	-	ibpA	b3687	heat shock chaperone	23	12	3597	689	1	0	7.83e-65	0	0	4.98e-07
2999057			2998984	-	glyU	b2864	Gly tRNA	82	49	34	357	1	1	1	1	0.0140338	6.04e-07
1097652			1097565	-	serX	b1032	Ser tRNA	3307	1485	247	1125	1	1	1	1	1	7.92e-07
4175472			4175556	+	tyrU	b3977	Tyr tRNA	1569	1324	5788	1644	1	1	1	0.900802	1	2.08e-05
1903085			1903022	-	-	predicted RNA	antisense: manY	858	538	16	189	1	0.512923	1	0.55893	1	2.98e-05
3867008			3866957	-	-	predicted RNA	-	29	14	6106	424	1	0	7.1e-08	0	6.68e-110	3.41e-05
3561971	3562013	3563518	3563518	+	glpD	b3426	sn-glycerol-3-phosphate dehydrogenase, aerobic, FAD/NAD(P)-binding	2870	3160	180	611	1	1.53e-06	1	4.69e-08	0.403566	4.17e-05
2352608	2352647	2354275		+	glpA	b2241	sn-glycerol-3-phosphate dehydrogenase (anaerobic), large subunit, FAD/NAD(P)-binding	791	591	3	31	1	0.0164782	3.36e-10	1	0.000681	4.21e-05
2176049			2176206	+	-	predicted RNA	antisense: gatZ	206	189	2	29	1	1	1	0.273717	1	6e-05
2827281			2827232	-	-	predicted RNA	antisense: srlE	52	221	25	0	0.190192	1	1	1	9.32e-08	8.99e-05
2543813			2543756	-	-	predicted RNA	-	506	160	0	19	0.276972	0	0.961299	1	1	9.69e-05
3005842			3005792	-	-	predicted RNA	-	241	335	14	167	1	0.951814	1	0.677268	1	9.69e-05
2665412	2665435	2666715	2666715	+	csiE	b2535	stationary phase inducible protein	192	220	21	82	1	1	1	1	1	0.000124
476448			476561	+	ffs	b0455	-	39150	11192	5149	20056	1	1	1	1	1	0.000403
4200338			4200264	-	-	predicted RNA	antisense: hupA	165	265	21	156	1	1	1	0.976167	1	0.00108463
2755935			2755620	-	-	predicted RNA	antisense: ssrA	7926	11008	4219	14571	1	1	1	1	1	0.00116333
3648004	3647788	3647705	3647699	-	dinQ	b4613	UV-inducible membrane toxin, DinQ-AgrB type I toxin-antitoxin system	106	150	15	131	1	1	1	1	1	0.00123749
345274			345330	+	-	predicted RNA	-	234	128	253	1053	1	1	1	1	0.000331	0.0017044
780765			780840	+	valT	b0744	Val tRNA	1627	788	4820	1571	1	1	1	0.148977	1	0.00181474
2927934			2927985	+	-	predicted RNA	-	278	266	6674	2166	1	2.5e-48	0.00624527	1.04e-62	0.000569	0.00370811
1326700			1326806	+	-	predicted RNA	-	348	223	2464	690	1	0.0255973	1	8.77e-09	1	0.0044336
3105655			3105713	+	-	predicted RNA	-	1484	2422	447	1433	1	1	1	1	1	0.00840153
4484384			4484334	-	-	predicted RNA	-	382	276	246	978	1	1	1	1	1	0.0100421
3333139	3333119	3332862	3332817	-	rpmA	b3185	50S ribosomal subunit protein L27	617	769	1463	542	1	1	1	1	1	0.0105769
2965059			2965089	+	-	predicted RNA	antisense: thyA	19	180	4	96	7.62e-14	1	1	0.510169	1	0.0109127
202101	202101	202556	202556	+	fabZ	b0180	(3R)-hydroxymyristol acyl carrier protein dehydratase	990	1025	3422	1327	1	1	1	1	1	0.0117837
3450242			3450360	+	-	predicted RNA	antisense: rpsS	587	414	197	611	1	1	1	1	1	0.0135491
696504			696430	-	glnX	b0664	Gln tRNA	831	345	325	993	1	1	1	1	1	0.0150543
3959827	3959813	3959532	3959514	-	ppiC	b3775	peptidyl-prolyl cis-trans isomerase C (rotamase C)	295	314	1134	376	1	1	1	1	1	0.0153372
3957970	3957970	3959445	3959445	+	ilvC	b3774	ketol-acid reductoisomerase, NAD(P)-binding	43	47	14	45	1	1	1	1	1	0.0155669
2282436	2282517	2282801	2282801	+	rplY	b2185	50S ribosomal subunit protein L25	692	951	4013	1452	1	1	1	1	1	0.0170941
1308766	1308788	1308961	1308961	+	yciY	b4595	uncharacterized protein	280	225	1821	608	1	0.126323	1	0.00019	1	0.0174713
2755593			2755955	+	ssrA	b2621	-	134294	178038	214861	218665	1	1	1	1	1	0.0184186
3055983			3056165	+	ssrS	b2911	-	67952	33951	17049	71288	1	0.0513868	1	0.783525	1	0.0184186
2172895	2172873	2171833	2171818	-	gatD	b2091	galactitol-1-phosphate dehydrogenase, Zn-dependent and NAD(P)-binding	2118	2525	295	97	1	0.908237	8.85e-15	0.282767	4.61e-16	0.0211843
	764180	765049	765049	+	sucD	b0729	succinyl-CoA synthetase, NAD(P)-binding, alpha subunit	3048	3264	1936	847	1	1	1	1	1	0.0224237
1901935	1902048	1903019	1903048	+	manX	b1817	fused mannose-specific PTS enzymes: IIA component/IIB component	1480	1969	137	412	1	0.155976	1	0.0456271	1	0.0280584
2876366			2876330	-	-	predicted RNA	-	275	247	1467	73	1	0.694471	1	0.0901614	1	0.0310862
1668576	1668564	1667344	1667344	-	mlc	b1594	glucosamine anaerobic growth regulon transcriptional repressor; autorepressor	134	155	24	82	1	1	1	1	1	0.0317843
3933351	3933351	3933770	3933770	+	rbsD	b3748	putative cytoplasmic sugar-binding protein	1223	1249	23	98	1	1	0.753242	1	1	0.0394668
1269810	1269810	1269703	1269703	-	ldrB	b4421	toxic polypeptide, small	11	3	3	33	1	1	1	1	1.12e-06	0.0454716
4177173			4177238	+	-	predicted RNA	-	54	60	1762	281	1	2.66e-59	1	2.66e-81	0.913369	0.0454716
4534195			4534163	-	-	predicted RNA	-	171	91	33	0	1	1	1	1	1	0.0454716
3466742	3466725	3466249	3466226	-	bfr	b3336	bacterioferritin, iron storage and detoxification protein	203	301	53	149	1	1	1	1	1	0.0476838
3270592			3270216	-	rnpB	b3123	-	27552	19526	46373	13925	1	1	1	1	1	0.051775
1435626	1435619	1435185	1435185	-	uspF	b1376	stress-induced protein, ATP-binding protein	269	433	50	143	1	1	1	1	1	0.0526798
2352451	2352374	2351016	2351016	-	glpT	b2240	sn-glycerol-3-phosphate transporter	5178	6691	59	246	1	8.11e-69	3.32e-12	3.51e-74	2.54e-16	0.055012
3474965	3474965	3474678	3474627	-	tusB	b3343	mnm(5)-s(2)U34-tRNA synthesis 2-thiolation protein	97	69	982	344	1	4.23e-06	1	5.01e-16	0.52638	0.0585947
2662131	2662131	2661643	2661632	-	iscR	b2531	isc operon transcriptional repressor; suf operon transcriptional activator; oxidative stress- and iron starvation-inducible; autorepressor	137	132	642	247	1	1	1	0.702859	1	0.0587129
476552			476441	-	-	predicted RNA	antisense: ffs	1828	189	83	340	8.93e-26	1	1	1	1	0.065351
4100906			4100859	-	-	predicted RNA	antisense: sodA	291	239	29	182	1	1	1	1	1	0.0699896
781068			781143	+	valZ	b0746	Val tRNA	1572	721	3707	1335	1	1	1	0.493952	1	0.0720277
3656019			3656069	+	-	predicted RNA	antisense: hdeB	200	153	2	49	1	1	1	0.351927	1	0.0725845
4100757	4100810	4101430	4101430	+	sodA	b3908	superoxide dismutase, Mn	977	1047	546	1416	1	1	1	1	1	0.0867027
	3542728	3542964	3542964	+	feoC	b3410	putative DNA-binding transcriptional regulator	14	16	8	45	1	1	1	1	1	0.106589
2404738			2404788	+	-	predicted RNA	antisense: nuoA	343	210	11	106	1	0.706236	1	0.788318	1	0.107698
1986240	1986128	1985139	1985120	-	araF	b1901	L-arabinose transporter subunit	13	18	134	348	1	2.33e-05	8.03e-54	0.00262413	3.03e-34	0.144091
2174234			2172896	-	-	predicted RNA	-	2575	2995	312	129	1	1	2.23e-10	0.344127	1.03e-09	0.144091
4040517			4040636	+	rrfA	b3855	5S ribosomal RNA of rrnA operon	7	13	13	71	1	1	0.00321342	1	0.196339	0.144091
2518435	2518467	2518811	2518811	+	yfeC	b2398	DUF1323 family putative DNA-binding protein	181	371	62	164	1	1	1	1	1	0.14504
2544673	2544623	2543832	2543832	-	ucpA	b2426	furfural resistance protein, putative short-chain oxidoreductase	1822	1944	216	511	1	0.303377	1	0.397546	1	0.145749
1287527			1287582	+	-	predicted RNA	antisense: tyrT	309	37	6	55	1.29e-21	0.543634	1	1	1	0.149297
3946700			3946819	+	rrfC	b3759	5S ribosomal RNA of rrnC operon	12	15	3	30	1	1	1	1	1	0.149318
1799784			1799768	-	-	predicted RNA	-	12113	7279	4577	17903	1	1	1	1	1	0.149437
3401355			3401223	-	-	predicted RNA	-	792	782	2098	865	1	1	1	1	1	0.169822
1146589			1146757	+	psrD	b4418	-	308	202	461	88	1	1	1	1	1	0.178131
189712			189847	+	tff	b4414	-	2920	1663	1394	472	1	1	1	1	1	0.179406
1648665	1648665	1648793	1648793	+	ydfB	b1572	Qin prophage; uncharacterized protein	3	5	4	36	1	1	1.45e-05	1	0.00704897	0.200042
1146762	1146794	1147315	1147343	+	yceD	b1088	DUF177 family protein	1368	1064	4782	2464	1	1	1	1	1	0.206915
3088265	3088284	3089678	3089678	+	galP	b2943	D-galactose transporter	177	149	102	241	1	1	1	1	1	0.209875
3444725	3444722	3444543	3444543	-	rpmD	b3302	50S ribosomal subunit protein L30	15622	25117	8179	18689	1	1	1	1	1	0.209875
1671947	1671960	1672781	1672781	+	ydgD	b1598	putative peptidase	49	53	29	71	1	1	1	1	1	0.217018
1992117			1992042	-	glyW	b1911	Gly tRNA	561	813	3429	1403	1	0.207541	1	1	1	0.218342
3719885	3720049	3720261	3720276	+	cspA	b3556	RNA chaperone and antiterminator, cold-inducible	3739	4150	4119	1823	1	1	1	1	1	0.227705
1863165			1863147	-	-	predicted RNA	antisense: gapA	176	153	4	106	1	0.650549	1	0.564125	1	0.240372
3528665	3528669	3529337	3529337	+	yrfG	b3399	GMP/IMP nucleotidase	91	95	523	243	1	0.521073	1	0.368421	1	0.240372
	322338	323765		+	ykgF	b0307	ferridoxin-like LutB family protein; putative electron transport chain YkgEFG component	524	536	5	22	1	1	6.5e-05	1	0.000964	0.240859
2875419	2875419	2873992		-	cysN	b2751	sulfate adenylyltransferase, subunit 1	69	74	147	28	1	1	1	1	1	0.242244
3474626			3474553	-	-	predicted RNA	-	3725	1575	2467	857	1	1	1	1	1	0.242244
	867520	869391	869391	+	gsiA	b0829	glutathione transporter ATP-binding protein, ABC superfamily	73	56	98	31	1	1	1	1	1	0.24749
167445	167484	169727	169727	+	fhuA	b0150	ferrichrome outer membrane transporter	35	35	89	201	1	1	0.444981	1	0.375805	0.248962
4465629			4465716	+	-	predicted RNA	antisense: treB	192	61	2	29	0.22801	1	1	0.726254	1	0.248962
4177239	4177358	4177741	4177742	+	secE	b3981	preprotein translocase membrane subunit	680	670	2236	1004	1	1	1	1	1	0.260131
427287	427287	427619	427638	+	yajC	b0407	SecYEG protein translocase auxillary subunit	479	495	873	388	1	1	1	1	1	0.267955
781147			781222	+	lysY	b0747	Lys tRNA	585	315	2365	848	1	1	1	0.00262413	1	0.282382
780554			780629	+	lysT	b0743	Lys tRNA	1809	1293	7728	2716	1	1	1	0.169335	1	0.284729
2177223	2177204	2176350	2176345	-	gatY	b2096	D-tagatose 1,6-bisphosphate aldolase 2, catalytic subunit	4657	4957	321	677	1	3.33e-05	0.099811	6.43e-06	0.0660912	0.284729
4175754			4175829	+	thrT	b3979	Thr tRNA	1426	1436	13187	6738	1	0.000561	1	7.75e-05	0.952279	0.285061
3059732	3059753	3060646	3060646	+	argP	b2916	transcriptional regulator for arginine transport and DNA replication genes; replication initiation inhibitor	73	68	32	76	1	1	1	1	1	0.295866
1312249	1312246	1311848	1311848	-	yciA	b1253	acyl-CoA esterase	51	42	445	162	1	0.000413	1	6.48e-08	1	0.307452
1881841	1881809	1880886	1880886	-	dmlR	b1799	transcriptional activator of dmlA	94	110	17	46	1	1	1	1	1	0.307452
3601005			3600887	-	-	predicted RNA	-	1550	2527	7945	4042	1	1	1	1	1	0.307452
3986523			3986473	-	-	predicted RNA	antisense: glmZ	237	58	24	144	0.0102731	1	1	1	1	0.307452
697133			697057	-	metT	b0673	Met tRNA	4059	2210	10781	4883	1	1	1	0.787405	1	0.311549
2405354			2405211	-	-	predicted RNA	-	1029	1157	189	438	1	1	1	1	1	0.311549
2467855	2467855	2468217		+	gtrA	b2350	CPS-53 (KpLE1) prophage; bactoprenol-linked glucose translocase (flippase)	148	213	554	223	1	1	1	1	1	0.327801
3708692			3708616	-	proK	b3545	Pro tRNA	150	51	12	89	0.616579	1	1	1	1	0.327801
2518812	2518813	2519205	2519205	+	yfeD	b2399	DUF1323 family putative DNA-binding protein	79	175	29	88	1	1	1	1	1	0.338992
4161079	4161124	4161771		+	fabR	b3963	transcriptional repressor of fabA and fabB	358	392	208	466	1	1	1	1	1	0.347219
124490			124440	-	-	predicted RNA	antisense: aceE	440	250	244	709	1	1	1	1	1	0.352627
2231820	2231844	2232728	2232728	+	cdd	b2143	cytidine/deoxycytidine deaminase	412	292	27	63	1	1	1	1	1	0.360368
1083376	1083376	1084647	1084647	+	efeB	b1019	deferrrochelatase, periplasmic	8	8	23	55	1	1	0.168865	1	0.0296194	0.36586
2744787			2744817	+	-	predicted RNA	antisense: trmD	170	122	54	250	1	1	1	1	1	0.372834
3441322			3441735	+	-	predicted RNA	antisense: rpsK rpsD	1262	789	634	1308	1	1	1	1	1	0.372834
2520931			2521006	+	valU	b2401	Val tRNA	4291	2015	9713	3715	1	1	1	0.74019	1	0.388395
2982210	2982182	2980764	2980747	-	araE	b2841	arabinose transporter	15	14	385	962	1	1.17e-59	0	6.51e-75	0	0.396861
4274086	4274125	4274661	4274661	+	ssb	b4059	single-stranded DNA-binding protein	626	645	1337	500	1	1	1	1	1	0.396861
3128272	3128272	3129036	3129036	+	glcC	b2980	glycolate-inducible glc operon transcriptional repressor; autorepressor	14	19	9	38	1	1	1	1	1	0.403069
1937546			1937597	+	-	predicted RNA	-	322	334	472	1049	1	1	1	1	1	0.412756
2521173			2521248	+	valY	b2403	Val tRNA	1791	710	3592	1696	1	1	1	0.527904	1	0.416342
3054821			3055017	+	-	predicted RNA	antisense: pepP ygfB	376	226	120	268	1	1	1	1	1	0.41881
	4595851	4594937	4594937	-	yjjM	b4357	yjjMN operon transcriptional activator	46	71	3	17	1	1	1	0.729256	1	0.419408
	2985592	2984411	2984411	-	yqeF	b2844	short chain acyltransferase	22	26	6	24	1	1	1	1	1	0.423092
4400287	4400288	4400596	4400671	+	hfq	b4172	global sRNA chaperone; HF-I, host factor for RNA phage Q beta replication	2171	1987	2536	1166	1	1	1	1	1	0.427661
761508	761522	762739	762990	+	sucB	b0727	dihydrolipoyltranssuccinase	1774	1645	1339	727	1	1	1	1	1	0.428766
2249637	2249618	2248737	2248705	-	yeiE	b2157	putative DNA-binding transcriptional regulator	82	74	19	49	1	1	1	1	1	0.429067
147	190	255	256	+	thrL	b0001	thr operon leader peptide	403	212	154	485	1	1	1	1	1	0.429437
2545737	2545773	2546669	2546672	+	murQ	b2428	N-acetylmuramic acid 6-phosphate (MurNAc-6-P) etherase	91	86	13	38	1	1	1	1	1	0.430215
1151526	1151615	1151851	1151851	+	acpP	b1094	acyl carrier protein (ACP)	7077	6510	13273	8151	1	1	1	1	1	0.434707
3982375			3982451	+	argX	b3796	Arg tRNA	1154	727	2189	761	1	1	1	1	1	0.434707
4425839	4425839	4426066	4426107	+	rpsR	b4202	30S ribosomal subunit protein S18	1353	974	2514	940	1	1	1	1	1	0.440907
2058102			2058027	-	asnW	b1984	Asn tRNA	5316	2358	873	3167	1	1	1	1	1	0.450283
225759			228662	+	rrlH	b0204	23S ribosomal RNA of rrnH operon	2552	1748	200	487	1	0.185848	1	0.414047	1	0.451162
	624885	626060		+	entC	b0593	isochorismate synthase 1	2	2	7	24	1	1	0.0192122	1	1.41e-07	0.451162
3943704			3946607	+	rrlC	b3758	23S ribosomal RNA of rrnC operon	2589	1758	199	485	1	0.151138	1	0.389465	1	0.451162
1130128	1130128	1129835	1129835	-	flgM	b1071	anti-sigma factor for FliA (sigma 28)	26	33	6	27	1	1	1	1	1	0.478586
	2241668	2240628		-	galS	b2151	galactose- and fucose-inducible galactose regulon transcriptional isorepressor; mgl operon transcriptional repressor; autorepressor	29	33	3	19	1	1	1	1	1	0.483355
3191977	3191939	3191739	3191739	-	glgS	b3049	motility and biofilm regulator	590	1009	78	200	1	1	1	1	1	0.485644
3485953	3486120	3486752	3486762	+	crp	b3357	cAMP-activated global transcription factor, mediator of catabolite repression	576	678	163	403	1	1	1	1	1	0.543068
4168641			4171544	+	rrlB	b3970	23S ribosomal RNA of rrnB operon	2501	1707	196	470	1	0.163353	1	0.40156	1	0.544495
697047			696963	-	leuW	b0672	Leu tRNA	4816	2174	8588	3820	1	1	1	1	1	0.547861
4425520	4425520	4425834	4425838	+	priB	b4201	primosomal protein N	3937	4201	9835	6337	1	1	1	1	1	0.547861
669226			669092	-	-	predicted RNA	-	268	369	1734	830	1	0.0800071	1	0.65947	1	0.552909
2240407	2240348	2239350	2239330	-	mglB	b2150	methyl-galactoside transporter subunit	804	1052	19	43	1	0.000426	0.00518755	2.86e-05	8.08e-05	0.575878
2634091	2634070	2632604	2632604	-	guaB	b2508	IMP dehydrogenase	109	123	552	293	1	1	1	1	1	0.575878
3562588			3562539	-	-	predicted RNA	antisense: glpD	184	101	4	45	1	1	1	0.739387	1	0.575878
4330490	4330502	4332004	4332004	+	proP	b4111	proline/glycine betaine transporter	57	50	294	127	1	0.708671	1	0.237728	1	0.58474
2174590	2174566	2174282	2174235	-	gatB	b2093	galactitol-specific enzyme IIB component of PTS	4914	4204	568	198	1	0.193755	6.36e-13	1	3.07e-07	0.60607
3888510			3888729	+	-	predicted RNA	-	11271	14505	6	31	1	0	1.54e-31	0	1.57e-36	0.60608
49821	49823	50302	50302	+	folA	b0048	dihydrofolate reductase	96	115	468	223	1	0.892277	1	1	1	0.607853
189870	189874	190599	190599	+	rpsB	b0169	30S ribosomal subunit protein S2	3513	4271	4917	3428	1	1	1	1	1	0.607853
	204493	205089	205114	+	rnhB	b0183	ribonuclease HII, degrades RNA of DNA-RNA hybrids	147	129	338	152	1	1	1	1	1	0.607853
262871			262946	+	thrW	b0244	Thr tRNA	299	180	163	430	1	1	1	1	1	0.607853
780843			780918	+	lysW	b0745	Lys tRNA	830	452	2742	1245	1	1	1	0.0467039	1	0.607853
1861992	1861974	1861702	1861702	-	yeaC	b1777	DUF1315 family protein	136	173	54	136	1	1	1	1	1	0.607853
1866507	1866472	1865726	1865726	-	mipA	b1782	scaffolding protein for murein synthesizing machinery	546	631	1512	926	1	1	1	1	1	0.607853
	2668896	2668006	2668006	-	hcaR	b2537	hca operon transcriptional regulator	18	32	9	31	1	1	1	1	1	0.607853
2827352	2827362	2827733	2827736	+	srlB	b2704	glucitol/sorbitol-specific enzyme IIA component of PTS	2003	1438	488	215	1	1	0.179859	1	1	0.607853
4037519			4040423	+	rrlA	b3854	23S ribosomal RNA of rrnA operon	2632	1795	215	500	1	0.371315	1	0.614623	1	0.607853
89608	89634	90092	90092	+	mraZ	b0081	RsmH methytransferase inhibitor	374	418	557	281	1	1	1	1	1	0.613631
3444685			3444766	+	-	predicted RNA	antisense: rpmD rpsE	922	424	195	472	1	1	1	1	1	0.61755
781369			781444	+	lysZ	b0748	Lys tRNA	816	375	2204	965	1	1	1	0.106603	1	0.622056
3562859			3562809	-	-	predicted RNA	antisense: glpD	215	176	7	52	1	0.714161	1	0.702859	1	0.638629
	2876329	2875421	2875421	-	cysD	b2752	sulfate adenylyltransferase, subunit 2	85	93	195	26	1	1	1	1	1	0.643005
447716	447705	446815	446815	-	cyoE	b0428	protoheme IX farnesyltransferase	1765	3044	706	1619	1	1	1	1	1	0.648314
3477131			3477243	+	-	predicted RNA	antisense: fkpA	376	415	1425	2566	1	1	0.0695849	1	0.073618	0.648314
476371	476371	475982	475982	-	ybaZ	b0454	excision repair protein, alkyltransferase-like protein ATL	51	38	20	69	1	1	1	1	1	0.659165
702751	702751	701603	701603	-	nagA	b0677	N-acetylglucosamine-6-phosphate deacetylase	305	347	133	240	1	1	1	1	1	0.659165
3249681	3249683	3250087		+	yqjE	b3099	DUF1469 family inner membrane protein	247	289	62	126	1	1	1	1	1	0.659165
3597897			3597950	+	-	predicted RNA	-	80	156	356	784	1	1	0.00626497	1	0.47378	0.659165
4210043			4212946	+	rrlE	b4009	23S ribosomal RNA of rrnE operon	2490	1704	201	463	1	0.246362	1	0.506604	1	0.682224
3056159			3056066	-	-	predicted RNA	antisense: ssrS	1786	694	87	284	1	0.908237	1	1	1	0.687987
3423655			3423580	-	thrV	b3273	Thr tRNA	472	413	269	571	1	1	1	1	1	0.687987
4166659			4168200	+	rrsB	b3968	16S ribosomal RNA of rrnB operon	1446	906	196	358	1	0.753285	1	1	1	0.687987
223771			225312	+	rrsH	b0201	16S ribosomal RNA of rrnH operon	1463	897	197	359	1	0.734404	1	1	1	0.689242
	629894	631999		+	cstA	b0598	carbon starvation protein involved in peptide utilization; APC peptide transporter family protein	137	146	12	25	1	1	1	1	1	0.717056
3043205	3043148	3042489	3042489	-	yqfA	b2899	hemolysin III family HylIII inner membrane protein	147	157	24	57	1	1	1	1	1	0.726121
3672403	3672414	3673313	3673361	+	yhjC	b3521	LysR family putative transcriptional regulator	20	21	25	50	1	1	1	1	1	0.726121
3272770			3272819	+	-	predicted RNA	antisense: garL	193	146	3	39	1	1	1	0.506604	1	0.72714
1063775	1063775	1062855		-	cbpA	b1000	DnaK co-chaperone; curved DNA-binding protein	98	103	81	101	1	1	1	1	1	0.729123
16903	16903	16751		-	hokC	b4412	toxic membrane protein, small	61	48	5	35	1	1	1	1	1	0.749364
1923066			1923314	+	ryeA	b4432	-	162	121	48	122	1	1	1	1	1	0.749364
3472783			3472939	+	-	predicted RNA	antisense: fusA	316	249	468	116	1	1	1	1	1	0.749364
3239863			3239913	+	-	predicted RNA	-	50	82	112	494	1	1	0.00379168	1	0.121919	0.753038
4486107	4485951	4484440	4484406	-	pepA	b4260	multifunctional aminopeptidase A: a cyteinylglycinase, transcription regulator and site-specific recombination factor	287	258	185	336	1	1	1	1	1	0.756031
3473241			3473296	+	-	predicted RNA	antisense: fusA	880	417	243	593	1	1	1	1	1	0.773561
1165143	1165143	1165685	1165685	+	ycfP	b1108	putative UPF0227 family esterase	459	732	508	921	1	1	1	1	1	0.781367
2176546			2176672	+	-	predicted RNA	antisense: gatY	142	183	5	33	1	0.734404	1	0.554798	1	0.782255
2663419	2663442	2664245	2664245	+	suhB	b2533	inositol monophosphatase	42	47	349	185	1	0.00119287	1	0.00151656	1	0.784641
758655	758706	761507	761507	+	sucA	b0726	2-oxoglutarate decarboxylase, thiamine triphosphate-binding	820	874	318	199	1	1	1	1	1	0.785634
3429221	3429236	3429790	3429790	+	yrdA	b3279	bacterial transferase hexapeptide domain protein	309	401	348	627	1	1	1	1	1	0.785634
4448440	4448447	4448698		+	chpS	b4224	antitoxin of the ChpBS toxin-antitoxin system	146	190	39	110	1	1	1	1	1	0.785634
798417			798465	+	-	predicted RNA	antisense: ybhA	119	215	130	5	1	1	0.997645	1	0.590566	0.797396
904467	904467	903952	903952	-	ybjP	b0865	lipoprotein	84	83	30	69	1	1	1	1	1	0.797396
3388944			3388994	+	-	predicted RNA	antisense: aaeA	67	87	83	390	1	1	1	1	0.967758	0.797396
	870967	871887	871887	+	gsiC	b0831	glutathione transporter, permease component, ABC superfamily	24	18	47	4	1	1	1	1	1	0.813433
1924591	1924591	1923719	1923719	-	yebZ	b1840	inner membrane protein	176	235	241	121	1	1	1	1	1	0.813433
2653855			2654158	+	ryfA	b4440	-	20	9	3	19	1	1	1	1	1	0.813433
1018325	1018299	1016539	1016471	-	ycbZ	b0955	putative peptidase	159	165	399	205	1	1	1	1	1	0.834373
1397349	1397365	1397622	1397622	+	ynaJ	b1332	DUF2534 family putative inner membrane protein	194	251	745	357	1	1	1	1	1	0.834373
3439130	3439130	3438705	3438651	-	zntR	b3292	zntA gene transcriptional activator	65	65	56	107	1	1	1	1	1	0.834373
1714358	1714377	1714982	1714982	+	gstA	b1635	glutathionine S-transferase	247	358	233	412	1	1	1	1	1	0.836153
3720058			3719957	-	-	predicted RNA	antisense: cspA	212	219	12	60	1	0.965994	1	0.79954	1	0.841644
3950303	3950322	3950420	3950432	+	ilvL	b3766	ilvG operon leader peptide	499	249	112	288	1	1	1	1	1	0.849164
763014	763014	764180		+	sucC	b0728	succinyl-CoA synthetase, beta subunit	1406	1417	525	235	1	1	1	1	1	0.856068
1120979	1120955	1120701	1120701	-	bssS	b1060	biofilm regulator	139	237	98	188	1	1	1	1	1	0.856068
2884295	2884138	2882630		-	casA	b2760	CRISP RNA (crRNA) containing Cascade antiviral complex protein	2724	3555	1803	1299	1	1	1	1	1	0.856068
3604294	3604243	3602750	3602750	-	ftsY	b3464	Signal Recognition Particle (SRP) receptor	281	283	132	233	1	1	1	1	1	0.856068
1799999	1799999	1799802	1799785	-	rpmI	b1717	50S ribosomal subunit protein L35	17530	25457	15670	40178	1	1	1	1	1	0.869225
2114350	2114327	2113434	2113434	-	wcaN	b2042	putative regulatory subunit for GalU	191	204	298	161	1	1	1	1	1	0.869456
113786			113760	-	-	predicted RNA	antisense: guaC	239	133	21	143	1	1	1	1	1	0.878622
	4341628	4340720		-	melR	b4118	melibiose operon transcriptional regulator; autoregulator	40	57	5	25	1	1	1	1	1	0.878622
4016400	4016431	4017192	4017192	+	udp	b3831	uridine phosphorylase	1985	1754	216	354	1	0.107752	1	0.699061	1	0.889202
3452880			3453242	+	-	predicted RNA	antisense: rplC rpsJ	301	241	527	258	1	1	1	1	1	0.911077
4208147			4209688	+	rrsE	b4007	16S ribosomal RNA of rrnE operon	1462	899	202	354	1	0.924409	1	1	1	0.93065
	869411	870949	870949	+	gsiB	b0830	glutathione periplasmic binding protein, ABC superfamily transporter	64	63	109	22	1	1	1	1	1	0.933466
	4214280	4215209		+	metA	b4013	homoserine O-transsuccinylase	10	11	8	26	1	1	1	1	1	0.938607
4017322	4017333	4018760	4018760	+	rmuC	b3832	DNA recombination protein	140	132	33	40	1	1	1	1	1	0.953213
142779	142779	143705		+	yadG	b0127	putative ABC superfamily transporter ATP-binding subunit	134	194	122	243	1	1	1	1	1	0.954299
	3389337	3389134		-	aaeX	b3242	DUF1656 family putative inner membrane efflux pump associated protein	7	6	20	1	1	1	1	1	1	0.954299
3553056	3553085	3555790	3555790	+	malT	b3418	mal regulon transcriptional activator	342	290	25	76	1	1	1	1	1	0.96052
1300728			1300959	+	-	predicted RNA	-	574	681	1038	573	1	1	1	1	1	0.977555
	3312777	3311833	3311775	-	truB	b3166	tRNA pseudouridine synthase B: tRNA pseudouridine(55) synthase and putative tmRNA pseudouridine(342) synthase	232	214	196	324	1	1	1	1	1	0.977555
330	337	2799	2799	+	thrA	b0002	Bifunctional aspartokinase/homoserine dehydrogenase 1	151	155	107	147	1	1	1	1	1	1
2800	2801	3733		+	thrB	b0003	homoserine kinase	331	354	218	359	1	1	1	1	1	1
	3734	5020	5020	+	thrC	b0004	L-threonine synthase	182	154	131	73	1	1	1	1	1	1
5234	5234	5530	5530	+	yaaX	b0005	DUF2502 family putative periplasmic protein	23	11	12	4	1	1	1	1	1	1
6473	6459	5683	5683	-	yaaA	b0006	peroxide resistance protein, lowers intracellular iron	106	133	179	168	1	1	1	1	1	1
	7959	6529		-	yaaJ	b0007	putative transporter	6	6	4	4	1	1	1	1	1	1
8190	8238	9191	9192	+	talB	b0008	transaldolase B	2487	3029	3785	4666	1	1	1	1	1	1
8366			8317	-	-	predicted RNA	antisense: talB	216	244	73	77	1	1	1	1	1	1
8470			8420	-	-	predicted RNA	antisense: talB	184	196	123	161	1	1	1	1	1	1
8857			8822	-	-	predicted RNA	antisense: talB	201	153	87	169	1	1	1	1	1	1
9276	9306	9893	9907	+	mog	b0009	molybdochelatase incorporating molybdenum into molybdopterin	139	163	165	103	1	1	1	1	1	1
10494	10494	9928	9928	-	satP	b0010	succinate-acetate transporter	13	8	13	1	1	1	1	1	1	1
	11356	10643		-	yaaW	b0011	UPF0174 family protein	3	2	1	1	1	1	1	1	1	1
	11786	11382		-	yaaI	b0013	UPF0412 family protein	3	2	2	2	1	1	1	1	1	1
12047	12163	14079	14079	+	dnaK	b0014	chaperone Hsp70, with co-chaperone DnaJ	1336	1312	5041	5202	1	1	1	1	1	1
14080			14115	+	-	predicted RNA	-	236	167	1001	896	1	1	1	0.0651664	0.248299	1
14116	14168	15298	15339	+	dnaJ	b0015	chaperone Hsp40, DnaK co-chaperone	178	161	702	467	1	1	1	1	1	1
15340			15411	+	-	predicted RNA	-	60	65	486	166	1	0.0894113	1	0.00306451	1	1
13091			13041	-	-	predicted RNA	antisense: dnaK	139	133	528	542	1	1	1	0.988365	1	1
13225			13175	-	-	predicted RNA	antisense: dnaK	30	25	375	39	1	3.02e-05	1	4.88e-21	1	1
15412	15445	16557	16571	+	insL1	b0016	IS186 transposase	73	73	204	133	1	1	1	1	1	1
	16960	16751		-	mokC	b0018	regulatory protein for HokC, overlaps CDS of hokC	62	45	7	25	1	1	1	1	1	1
16952			17006	+	sokC	b4413	-	10	11	4	0	1	1	1	1	1	1
17465	17489	18655	18703	+	nhaA	b0019	sodium-proton antiporter	97	109	79	77	1	1	1	1	1	1
18715	18715	19620	19620	+	nhaR	b0020	transcriptional activator of nhaA	30	34	47	32	1	1	1	1	1	1
	20314	19811		-	insB1	b0021	IS1 transposase B	10	8	8	3	1	1	1	1	1	1
20514	20508	20233		-	insA	b0022	IS1 repressor TnpA	18	15	125	105	1	0.456635	1	0.000421	0.0172966	1
20418			20466	+	-	predicted RNA	antisense: insA	1	3	178	411	1	0	0	0	0	1
21208	21078	20815	20815	-	rpsT	b0023	30S ribosomal subunit protein S20	671	687	1677	1406	1	1	1	1	1	1
21181	21181	21399	21399	+	yaaY	b0024	uncharacterized protein	20	20	30	38	1	1	1	1	1	1
21400	21407	22348	22358	+	ribF	b0025	bifunctional riboflavin kinase/FAD synthetase	440	358	618	750	1	1	1	1	1	1
22360	22391	25207		+	ileS	b0026	isoleucyl-tRNA synthetase	300	270	349	333	1	1	1	1	1	1
	25207	25701	25799	+	lspA	b0027	prolipoprotein signal peptidase (signal peptidase II)	159	120	168	150	1	1	1	1	1	1
25824	25826	26275	26275	+	fkpB	b0028	FKBP-type peptidyl-prolyl cis-trans isomerase (rotamase)	153	105	193	180	1	1	1	1	1	1
26276	26277	27227	27227	+	ispH	b0029	4-hydroxy-3-methylbut-2-enyl diphosphate reductase, 4Fe-4S protein	139	130	277	166	1	1	1	1	1	1
27265	27293	28207	28207	+	rihC	b0030	ribonucleoside hydrolase 3	182	177	24	31	1	1	1	1	1	1
28337			28347	+	-	predicted RNA	-	205	222	52	27	1	1	1	1	1	1
28348	28374	29195	29195	+	dapB	b0031	dihydrodipicolinate reductase	166	196	126	85	1	1	1	1	1	1
29630	29651	30799	30802	+	carA	b0032	carbamoyl phosphate synthetase small subunit, glutamine amidotransferase	19	22	85	115	1	1	0.242227	1	0.424178	1
30813	30817	34038	34038	+	carB	b0033	carbamoyl-phosphate synthase large subunit	21	20	61	60	1	1	1	1	1	1
	34300	34695	34695	+	caiF	b0034	cai operon transcriptional activator	48	91	4	10	1	1	1	0.747893	1	1
	35371	34781		-	caiE	b0035	stimulator of CaiD and CaiB enzyme activities	5	4	2	2	1	1	1	1	1	1
	36162	35377		-	caiD	b0036	carnitinyl-CoA dehydratase	1	1	0	0	1	1	1	1	1	1
	37824	36271		-	caiC	b0037	putative crotonobetaine/carnitine-CoA ligase	6	6	4	5	1	1	1	1	1	1
39115	39115	37898		-	caiB	b0038	crotonobetainyl CoA:carnitine CoA transferase	16	13	11	18	1	1	1	1	1	1
40386	40386	39244		-	caiA	b0039	crotonobetaine reductase subunit II, FAD-binding	15	15	17	20	1	1	1	1	1	1
	41931	40417		-	caiT	b0040	putative transporter	4	3	0	3	1	1	1	1	1	1
	42403	43173		+	fixA	b0041	anaerobic carnitine reduction putative electron transfer flavoprotein subunit	6	2	1	4	1	1	1	1	1	1
	43188	44129		+	fixB	b0042	putative electron transfer flavoprotein, NAD/FAD-binding domain and ETFP adenine nucleotide-binding domain-like protein	2	3	2	4	1	1	1	1	1	1
	44180	45466		+	fixC	b0043	putative oxidoreductase	2	2	0	0	1	1	1	1	1	1
	45463	45750		+	fixX	b0044	putative 4Fe-4S ferredoxin-type protein	3	1	0	0	1	1	1	1	1	1
	45807	47138		+	yaaU	b0045	putative transporter	4	2	0	1	1	1	1	1	1	1
	47246	47776		+	kefF	b0046	potassium-efflux system ancillary protein for KefC, glutathione-regulated; quinone oxidoreductase, FMN-dependent	10	7	9	5	1	1	1	1	1	1
	47769	49631		+	kefC	b0047	potassium:proton antiporter	15	16	9	10	1	1	1	1	1	1
51222	51222	50380	50380	-	apaH	b0049	diadenosine tetraphosphatase	56	62	94	77	1	1	1	1	1	1
51606	51606	51229	51223	-	apaG	b0050	protein associated with Co2+ and Mg2+ efflux	74	71	94	94	1	1	1	1	1	1
	52430	51609	51607	-	rsmA	b0051	16S rRNA m(6)A1518, m(6)A1519 dimethyltransferase, SAM-dependent	68	77	107	77	1	1	1	1	1	1
	53416	52427		-	pdxA	b0052	4-hydroxy-L-threonine phosphate dehydrogenase, NAD-dependent	107	99	112	71	1	1	1	1	1	1
54724	54702	53416		-	surA	b0053	peptidyl-prolyl cis-trans isomerase (PPIase)	282	301	270	257	1	1	1	1	1	1
54744			54725	-	-	predicted RNA	-	352	348	959	354	1	1	1	1	1	1
57225	57109	54755	54745	-	lptD	b0054	LPS assembly OM complex LptDE, beta-barrel component	226	257	301	263	1	1	1	1	1	1
57364	57364	58179	58253	+	djlA	b0055	membrane-anchored DnaK co-chaperone, DNA-binding protein	46	48	64	61	1	1	1	1	1	1
60346	60346	59687	59687	-	rluA	b0058	dual specificity 23S rRNA pseudouridine(746), tRNA pseudouridine(32) synthase, SAM-dependent	67	97	264	265	1	1	1	1	1	1
63349	63264	60358	60347	-	rapA	b0059	RNA polymerase remodeling/recycling factor ATPase; RNA polymerase-associated, ATP-dependent RNA translocase	57	60	255	289	1	1	1	1	1	1
65809	65780	63429	63404	-	polB	b0060	DNA polymerase II	23	16	40	28	1	1	1	1	1	1
66564	66550	65855	65825	-	araD	b0061	L-ribulose-5-phosphate 4-epimerase	3	2	1297	1065	1	0	0	0	0	1
66834			66565	-	-	predicted RNA	-	4	1	2429	1559	1	0	0	0	0	1
58938			58988	+	-	predicted RNA	-	49	115	419	301	1	0.0285153	0.790098	1	1	1
59044			59223	+	-	predicted RNA	-	141	159	446	560	1	1	1	1	1	1
68337	68337	66835	66835	-	araA	b0062	L-arabinose isomerase	8	7	2755	2441	1	0	0	0	0	1
66914			66965	+	-	predicted RNA	antisense: araA	9	1	386	377	1	5.72e-103	6.57e-97	0	0	1
67169			67219	+	-	predicted RNA	antisense: araA	2	4	216	451	1	0	0	0	0	1
70078	70048	68348	68338	-	araB	b0063	L-ribulokinase	5	5	3846	4013	1	0	0	0	0	1
68504			68573	+	-	predicted RNA	antisense: araB	4	0	821	222	1	0	3.9e-175	1	1	1
70071			70230	+	-	predicted RNA	-	11	5	514	548	1	1.74e-129	1.65e-150	0	0	1
70231	70387	71265	71350	+	araC	b0064	ara regulon transcriptional activator; autorepressor	44	46	598	1018	1	4.1e-12	2.72e-43	3.59e-14	2.95e-50	1
71316			71266	-	-	predicted RNA	-	8	2	374	545	1	1.07e-145	0	0	0	1
71351	71351	72115	72115	+	yabI	b0065	DedA family inner membrane protein	44	37	19	13	1	1	1	1	1	1
	72927	72229	72229	-	thiQ	b0066	thiamine, thiamine pyrophosphate ABC transporter ATPase; ThiBPQ thiamine, thiamine pyrophosphate importer	8	9	23	20	1	1	1	1	1	1
	74521	72911		-	thiP	b0067	thiamine, thiamine pyrophosphate ABC transporter permease; ThiBPQ thiamine, thiamine pyrophosphate importer	5	5	9	13	1	1	1	1	1	1
75515	75480	74497		-	thiB	b0068	thiamine-, thiamine pyrophosphate-, thiamine monophosphate-binding ABC transporter periplasmic protein; ThiBPQ thiamine, thiamine pyrophosphate importer	19	18	53	44	1	1	1	1	1	1
77299	77299	75644	75644	-	sgrR	b0069	transcriptional DNA-binding transcriptional activator of sgrS sRNA	23	25	32	32	1	1	1	1	1	1
77367			77593	+	sgrS	b4577	-	123	27	25	20	0.000987	1	1	1	1	1
	77388	77519	77519	+	sgrT	b4662	inhibitor of glucose uptake	191	42	28	36	0.000639	1	1	1	1	1
	77621	78799	78799	+	setA	b0070	broad specificity sugar efflux system	22	20	9	5	1	1	1	1	1	1
	79453	78848		-	leuD	b0071	3-isopropylmalate dehydratase small subunit	10	7	2	1	1	1	1	1	1	1
	80864	79464		-	leuC	b0072	3-isopropylmalate dehydratase large subunit	9	8	5	6	1	1	1	1	1	1
	81958	80867		-	leuB	b0073	3-isopropylmalate dehydrogenase, NAD(+)-dependent	10	6	4	2	1	1	1	1	1	1
	83529	81958		-	leuA	b0074	2-isopropylmalate synthase	10	6	4	4	1	1	1	1	1	1
83708	83708	83622	83622	-	leuL	b0075	leu operon leader peptide	61	20	6	38	0.247987	1	1	1	1	1
	84368	85312		+	leuO	b0076	global transcription factor	6	5	3	1	1	1	1	1	1	1
	85630	87354		+	ilvI	b0077	acetolactate synthase 3 large subunit	18	17	6	6	1	1	1	1	1	1
	87357	87848	87848	+	ilvH	b0078	acetolactate synthase 3, small subunit, valine-sensitive	23	33	8	18	1	1	1	1	1	1
87992	88028	89032	89052	+	cra	b0080	transcriptional repressor-activator for carbon metabolism	315	331	126	133	1	1	1	1	1	1
89172			89222	+	-	predicted RNA	-	111	274	34	22	1	1	1	1	1	1
90093	90094	91035		+	rsmH	b0082	16S rRNA m(4)C1402 methyltransferase, SAM-dependent	275	258	259	263	1	1	1	1	1	1
	91032	91397	91397	+	ftsL	b0083	membrane bound cell division protein at septum containing leucine zipper motif	207	183	226	285	1	1	1	1	1	1
91398	91413	93179		+	ftsI	b0084	transpeptidase involved in septal peptidoglycan synthesis (penicillin-binding protein 3)	365	234	228	179	1	1	1	1	1	1
	93166	94653		+	murE	b0085	UDP-N-acetylmuramoyl-L-alanyl-D-glutamate:meso-diaminopimelate ligase	162	147	115	89	1	1	1	1	1	1
	94650	96008		+	murF	b0086	UDP-N-acetylmuramoyl-tripeptide:D-alanyl-D-alanine ligase	89	85	71	77	1	1	1	1	1	1
	96002	97084	97084	+	mraY	b0087	phospho-N-acetylmuramoyl-pentapeptide transferase	79	77	65	42	1	1	1	1	1	1
97085	97087	98403		+	murD	b0088	UDP-N-acetylmuramoyl-L-alanine:D-glutamate ligase	93	93	75	69	1	1	1	1	1	1
	98403	99647		+	ftsW	b0089	lipid II flippase; integral membrane protein involved in stabilizing FstZ ring during cell division	105	114	109	74	1	1	1	1	1	1
	99644	100711	100723	+	murG	b0090	N-acetylglucosaminyl transferase	108	103	120	80	1	1	1	1	1	1
100752	100765	102240		+	murC	b0091	UDP-N-acetylmuramate:L-alanine ligase	124	126	170	145	1	1	1	1	1	1
	102233	103153	103153	+	ddlB	b0092	D-alanine:D-alanine ligase	223	275	234	199	1	1	1	1	1	1
103154	103155	103985		+	ftsQ	b0093	divisome assembly protein, membrane anchored protein involved in growth of wall at septum	320	387	278	328	1	1	1	1	1	1
	103982	105244	105304	+	ftsA	b0094	ATP-binding cell division protein involved in recruitment of FtsK to Z ring	359	396	147	142	1	1	1	1	1	1
105305	105305	106456	106456	+	ftsZ	b0095	GTP-binding tubulin-like cell division protein	421	443	203	167	1	1	1	1	1	1
106457	106557	107474	107508	+	lpxC	b0096	UDP-3-O-acyl N-acetylglucosamine deacetylase	316	255	211	200	1	1	1	1	1	1
107530			107685	+	-	predicted RNA	-	328	151	91	156	1	1	1	1	1	1
107694	107705	108217	108220	+	secM	b0097	regulator of secA translation	168	247	322	236	1	1	1	1	1	1
108221			108247	+	-	predicted RNA	-	613	465	366	170	1	1	1	1	1	1
106546			106508	-	-	predicted RNA	-	173	55	21	4	0.185619	1	1	1	1	1
108248	108279	110984	110984	+	secA	b0098	preprotein translocase subunit, ATPase	214	226	180	184	1	1	1	1	1	1
111044	111044	111433	111433	+	mutT	b0099	nucleoside triphosphate pyrophosphohydrolase, marked preference for dGTP	29	33	15	4	1	1	1	1	1	1
111855	111846	111649	111649	-	yacG	b0101	DNA gyrase inhibitor	133	181	194	240	1	1	1	1	1	1
	112599	111856	111856	-	zapD	b0102	FtsZ stabilizer	99	75	127	87	1	1	1	1	1	1
113250	113219	112599		-	coaE	b0103	dephospho-CoA kinase	89	102	118	104	1	1	1	1	1	1
113393	113444	114487	114487	+	guaC	b0104	GMP reductase	145	139	180	216	1	1	1	1	1	1
	115724	114522		-	hofC	b0106	assembly protein in type IV pilin biogenesis, transmembrane protein	6	5	6	3	1	1	1	1	1	1
	117099	115714		-	hofB	b0107	T2SE secretion family protein; P-loop ATPase superfamily protein	10	9	8	10	1	1	1	1	1	1
	117549	117109		-	ppdD	b0108	putative prepilin peptidase-dependent pilin	3	2	0	4	1	1	1	1	1	1
118660	118645	117752	117752	-	nadC	b0109	quinolinate phosphoribosyltransferase	74	80	52	70	1	1	1	1	1	1
118729	118733	119284		+	ampD	b0110	1,6-anhydro-N-acetylmuramyl-L-alanine amidase, Zn-dependent; murein amidase	236	317	86	153	1	1	1	1	1	1
	119281	120135		+	ampE	b0111	ampicillin resistance inner membrane protein; putative signaling protein in beta-lactamase regulation	52	53	8	12	1	1	1	1	1	1
	121551	120178		-	aroP	b0112	aromatic amino acid transporter	12	11	7	5	1	1	1	1	1	1
122033			122065	+	-	predicted RNA	-	91	209	1752	1507	1	1.55e-17	5.29e-12	0.000156	0.00595979	1
122066	122092	122856	122856	+	pdhR	b0113	pyruvate dehydrogenase complex repressor; autorepressor	254	355	1105	1385	1	1	1	1	1	1
122867	123017	125680	125680	+	aceE	b0114	pyruvate dehydrogenase, decarboxylase component E1, thiamine triphosphate-binding	1540	1578	3046	4930	1	1	1	1	1	1
125681	125695	127587	127621	+	aceF	b0115	pyruvate dehydrogenase, dihydrolipoyltransacetylase component E2	1093	824	1665	2910	1	1	1	1	1	1
127622			127899	+	-	predicted RNA	-	3677	3726	5987	6392	1	1	1	1	1	1
124158			124114	-	-	predicted RNA	antisense: aceE	184	114	126	145	1	1	1	1	1	1
124706			124583	-	-	predicted RNA	antisense: aceE	240	148	233	288	1	1	1	1	1	1
125093			125069	-	-	predicted RNA	antisense: aceE	175	103	112	122	1	1	1	1	1	1
125599			125551	-	-	predicted RNA	antisense: aceE	75	126	145	326	1	1	1	1	1	1
125749			125699	-	-	predicted RNA	antisense: aceF	192	100	141	117	1	1	1	1	1	1
127000			126991	-	-	predicted RNA	antisense: aceF	151	51	62	56	0.157437	1	1	1	1	1
127900	127912	129336	129336	+	lpd	b0116	lipoamide dehydrogenase, E3 component is part of three enzyme complexes	1632	1643	1930	2380	1	1	1	1	1	1
128978			128931	-	-	predicted RNA	antisense: lpd	242	172	234	179	1	1	1	1	1	1
	131260	129407		-	yacH	b0117	uncharacterized protein	2	1	1	2	1	1	1	1	1	1
131519	131615	134212	134212	+	acnB	b0118	bifunctional aconitate hydratase 2/2-methylisocitrate dehydratase	613	643	417	335	1	1	1	1	1	1
131749			131701	-	-	predicted RNA	antisense: acnB	168	142	88	65	1	1	1	1	1	1
133712			133665	-	-	predicted RNA	antisense: acnB	220	170	92	294	1	1	1	1	1	1
134357	134388	134750	134750	+	yacL	b0119	UPF0231 family protein	296	450	81	123	1	1	1	1	1	1
135597	135582	134788	134788	-	speD	b0120	S-adenosylmethionine decarboxylase	210	231	412	450	1	1	1	1	1	1
136483	136464	135598	135598	-	speE	b0121	spermidine synthase (putrescine aminopropyltransferase)	181	223	399	314	1	1	1	1	1	1
136937	136917	136570	136559	-	yacC	b0122	PulS_OutS family protein	115	140	182	116	1	1	1	1	1	1
137083	137083	138633	138633	+	cueO	b0123	multicopper oxidase (laccase)	44	53	29	39	1	1	1	1	1	1
141227	141225	138835	138822	-	gcd	b0124	glucose dehydrogenase	6	6	59	63	1	8.88e-05	1.69e-05	6.83e-06	1.08e-06	1
141360	141431	141967	142007	+	hpt	b0125	hypoxanthine phosphoribosyltransferase	291	377	682	588	1	1	1	1	1	1
141767			141718	-	-	predicted RNA	antisense: hpt	87	68	145	310	1	1	1	1	1	1
142703	142670	142008	141977	-	can	b0126	carbonic anhydrase	80	104	173	140	1	1	1	1	1	1
	143702	144472		+	yadH	b0128	inner membrane putative ABC superfamily transporter permease	49	53	31	26	1	1	1	1	1	1
	144577	145017	145017	+	yadI	b0129	putative PTS Enzyme IIA	38	39	4	11	1	1	1	1	1	1
145081	145081	146310	146310	+	yadE	b0130	putative polysaccharide deacetylase lipoprotein	32	37	42	32	1	1	1	1	1	1
146722	146694	146314	146314	-	panD	b0131	aspartate 1-decarboxylase	231	376	1316	902	1	0.418674	1	1	1	1
146733			146723	-	-	predicted RNA	-	47	34	550	163	1	1.74e-05	1	1.46e-30	0.230093	1
146968	146968	147870	147870	+	yadD	b0132	transposase_31 family protein	17	19	4	12	1	1	1	1	1	1
148795	148795	147944	147944	-	panC	b0133	pantothenate synthetase	167	169	88	107	1	1	1	1	1	1
149623	149601	148807	148807	-	panB	b0134	3-methyl-2-oxobutanoate hydroxymethyltransferase	159	167	168	127	1	1	1	1	1	1
	150953	149715		-	yadC	b0135	putative fimbrial-like adhesin protein	5	3	3	4	1	1	1	1	1	1
	151599	151003		-	yadK	b0136	putative fimbrial-like adhesin protein	4	1	1	6	1	1	1	1	1	1
	152231	151626		-	yadL	b0137	putative fimbrial-like adhesin protein	6	3	3	0	1	1	1	1	1	1
	152812	152243		-	yadM	b0138	putative fimbrial-like adhesin protein	7	3	0	0	1	1	1	1	1	1
	155426	152829		-	htrE	b0139	putative outer membrane usher protein	2	0	0	2	1	1	1	1	1	1
	156201	155461		-	yadV	b0140	putative periplasmic pilin chaperone	2	0	0	0	1	1	1	1	1	1
	156883	156299		-	yadN	b0141	putative fimbrial-like adhesin protein	1	0	0	0	1	1	1	1	1	1
	157732	157253	157253	-	folK	b0142	2-amino-4-hydroxy-6-hydroxymethyldihyropteridine pyrophosphokinase	20	22	59	62	1	1	1	1	1	1
159147	159126	157729		-	pcnB	b0143	poly(A) polymerase	110	92	294	171	1	1	1	1	1	1
159159			159148	-	-	predicted RNA	-	68	57	430	69	1	0.679683	1	0.000126	1	1
160127	160112	159186	159186	-	gluQ	b0144	glutamyl-Q tRNA(Asp) synthetase	33	31	58	52	1	1	1	1	1	1
160611	160604	160149	160140	-	dksA	b0145	transcriptional regulator of rRNA transcription, DnaK suppressor protein	3019	4250	2369	3486	1	1	1	1	1	1
160655			160612	-	-	predicted RNA	-	1781	2560	3604	3821	1	1	1	1	1	1
160313			160335	+	-	predicted RNA	antisense: dksA	120	256	142	248	1	1	1	1	1	1
161500	161486	160782	160656	-	sfsA	b0146	sugar fermentation stimulation protein A	166	169	31	33	1	1	1	1	1	1
	162031	161501	161501	-	ligT	b0147	2'-5' RNA ligase	25	14	27	13	1	1	1	1	1	1
162092	162105	164534	164534	+	hrpB	b0148	putative ATP-dependent helicase	31	29	32	28	1	1	1	1	1	1
164726	164730	167264	167264	+	mrcB	b0149	fused glycosyl transferase and transpeptidase	47	45	62	52	1	1	1	1	1	1
169775	169778	170575		+	fhuC	b0151	iron-hydroxamate transporter subunit	16	15	17	31	1	1	1	1	1	1
	170575	171465		+	fhuD	b0152	iron-hydroxamate transporter subunit	8	5	7	9	1	1	1	1	1	1
	171462	173444		+	fhuB	b0153	fused iron-hydroxamate transporter subunits of ABC superfamily: membrane components	7	5	5	5	1	1	1	1	1	1
174884	174882	173602	173506	-	hemL	b0154	glutamate-1-semialdehyde aminotransferase (aminomutase)	107	95	124	129	1	1	1	1	1	1
174980			174926	-	-	predicted RNA	-	397	169	311	12	1	1	0.827367	1	1	1
	175107	176528	176528	+	clcA	b0155	H(+)/Cl(-) exchange transporter	33	36	23	21	1	1	1	1	1	1
176536	176610	176954	176954	+	erpA	b0156	iron-sulfur cluster insertion protein	102	84	76	47	1	1	1	1	1	1
	177624	177001		-	yadS	b0157	UPF0126 family inner membrane protein	18	16	23	14	1	1	1	1	1	1
	178462	177662		-	btuF	b0158	vitamin B12 transporter subunit: periplasmic-binding component of ABC superfamily	36	35	32	16	1	1	1	1	1	1
179169	179153	178455		-	mtn	b0159	5'-methylthioadenosine/S-adenosylhomocysteine nucleosidase	152	151	210	176	1	1	1	1	1	1
179180			179170	-	-	predicted RNA	-	61	45	234	370	1	1	0.884203	0.0911778	1.02e-05	1
179237	179237	180754	180761	+	dgt	b0160	deoxyguanosine triphosphate triphosphohydrolase	57	70	30	42	1	1	1	1	1	1
180852	180884	182308	182308	+	degP	b0161	serine endoprotease (protease Do), membrane-associated	185	240	121	108	1	1	1	1	1	1
	182463	183620		+	cdaR	b0162	carbohydrate diacid regulon transcriptional regulator; autoregulator	83	115	2	4	1	0.67547	1	0.445668	0.90759	1
184166	184095	183709	183680	-	yaeH	b0163	UPF0325 family protein	164	227	37	50	1	1	1	1	1	1
	185069	184257		-	yaeI	b0164	phosphodiesterase with model substrate bis-pNPP	21	18	16	16	1	1	1	1	1	1
185967	185947	185123	185123	-	dapD	b0166	2,3,4,5-tetrahydropyridine-2-carboxylate N-succinyltransferase	389	397	249	333	1	1	1	1	1	1
188650	188650	185978	185978	-	glnD	b0167	uridylyltransferase	40	42	37	42	1	1	1	1	1	1
189553	189506	188712	188712	-	map	b0168	methionine aminopeptidase	170	186	187	200	1	1	1	1	1	1
190600			190615	+	-	predicted RNA	-	4097	4186	7574	3376	1	1	1	1	1	1
190616	190857	191708	191825	+	tsf	b0170	translation elongation factor EF-Ts	3717	3739	3797	3933	1	1	1	1	1	1
191855	191855	192580	192620	+	pyrH	b0171	uridylate kinase	320	320	419	478	1	1	1	1	1	1
192621			192871	+	-	predicted RNA	-	764	707	626	506	1	1	1	1	1	1
192872	192872	193429	193429	+	frr	b0172	ribosome recycling factor	628	670	841	1501	1	1	1	1	1	1
193521	193521	194717	194758	+	dxr	b0173	1-deoxy-D-xylulose 5-phosphate reductoisomerase	63	41	36	28	1	1	1	1	1	1
194806			194845	+	-	predicted RNA	-	91	98	442	90	1	1	1	0.762661	1	1
194847	194903	195664	195664	+	ispU	b0174	undecaprenyl pyrophosphate synthase	183	216	196	124	1	1	1	1	1	1
195677	195677	196534	196534	+	cdsA	b0175	CDP-diglyceride synthase	127	149	147	117	1	1	1	1	1	1
196535	196546	197898	197898	+	rseP	b0176	inner membrane zinc RIP metalloprotease; RpoE activator, by degrading RseA; cleaved signal peptide endoprotease	270	249	255	204	1	1	1	1	1	1
197928	197928	200360	200360	+	bamA	b0177	BamABCDE complex OM biogenesis outer membrane pore-forming assembly factor	324	364	272	253	1	1	1	1	1	1
200361	200482	200967	200967	+	skp	b0178	periplasmic chaperone	583	533	515	734	1	1	1	1	1	1
200968	200971	201996	202084	+	lpxD	b0179	UDP-3-O-(3-hydroxymyristoyl)-glucosamine N-acyltransferase	546	498	765	624	1	1	1	1	1	1
202085			202100	+	-	predicted RNA	-	845	360	1473	797	1	1	1	0.86029	1	1
189862			189759	-	-	predicted RNA	antisense: tff	292	238	232	127	1	1	1	1	1	1
190636			190572	-	-	predicted RNA	antisense: rpsB	190	203	112	69	1	1	1	1	1	1
190757			190703	-	-	predicted RNA	-	736	275	143	277	0.88567	1	1	1	1	1
191407			191357	-	-	predicted RNA	antisense: tsf	263	144	85	93	1	1	1	1	1	1
193310			193182	-	-	predicted RNA	antisense: frr	200	215	200	347	1	1	1	1	1	1
200712			200690	-	-	predicted RNA	antisense: skp	187	58	36	90	0.115563	1	1	1	1	1
202557	202560	203348		+	lpxA	b0181	UDP-N-acetylglucosamine acetyltransferase	190	167	183	201	1	1	1	1	1	1
	203348	204496		+	lpxB	b0182	tetraacyldisaccharide-1-P synthase	143	134	263	202	1	1	1	1	1	1
205126	205126	208608	208620	+	dnaE	b0184	DNA polymerase III alpha subunit	128	118	250	242	1	1	1	1	1	1
208621	208621	209580	209580	+	accA	b0185	acetyl-CoA carboxylase, carboxytransferase, alpha subunit	177	160	141	121	1	1	1	1	1	1
209679	209679	211820	211820	+	ldcC	b0186	lysine decarboxylase 2, constitutive	33	32	14	15	1	1	1	1	1	1
	211877	212266		+	yaeR	b0187	putative lyase	21	14	4	5	1	1	1	1	1	1
212331	212331	213629	213629	+	tilS	b0188	tRNA(Ile)-lysidine synthetase	25	19	18	17	1	1	1	1	1	1
	213932	213678		-	rof	b0189	modulator of Rho-dependent transcription termination	38	46	7	22	1	1	1	1	1	1
214169	214125	213925		-	yaeP	b4406	UPF0253 family protein	132	124	36	63	1	1	1	1	1	1
214271	214291	214836		+	yaeQ	b0190	PDDEXK superfamily protein	116	122	160	168	1	1	1	1	1	1
	214833	215255	215255	+	arfB	b0191	alternative stalled-ribosome rescue factor B; peptidyl-tRNA hydrolase, ribosome-attached	115	124	130	125	1	1	1	1	1	1
215269	215269	215979	215998	+	nlpE	b0192	lipoprotein involved with copper homeostasis and adhesion	86	89	67	74	1	1	1	1	1	1
	217003	216179		-	yaeF	b0193	putative lipoprotein	8	6	9	7	1	1	1	1	1	1
218830	218775	217057	217057	-	proS	b0194	prolyl-tRNA synthetase	201	195	296	313	1	1	1	1	1	1
	219594	218887	218887	-	tsaA	b0195	tRNA-Thr(GGU) m(6)t(6)A37 methyltransferase, SAM-dependent	37	23	48	42	1	1	1	1	1	1
219998	219995	219591		-	rcsF	b0196	putative outer membrane protein	138	141	224	260	1	1	1	1	1	1
220967	220928	220113	220113	-	metQ	b0197	DL-methionine transporter subunit	215	237	191	233	1	1	1	1	1	1
	221621	220968	220968	-	metI	b0198	DL-methionine transporter subunit	64	86	119	108	1	1	1	1	1	1
222645	222645	221614		-	metN	b0199	DL-methionine transporter subunit	18	17	38	49	1	1	1	1	1	1
222806	222833	223408	223408	+	gmhB	b0200	D,D-heptose 1,7-bisphosphate phosphatase	123	173	51	55	1	1	1	1	1	1
225310			223783	-	-	predicted RNA	antisense: rrsH	686	1391	1638	2443	1	1	1	1	1	1
225381			225457	+	ileV	b0202	Ile tRNA	2876	1848	3370	2833	1	1	1	1	1	1
225500			225575	+	alaV	b0203	Ala tRNA	253	108	294	346	1	1	1	1	1	1
228650			225832	-	-	predicted RNA	antisense: rrlH	748	1927	1900	3144	1	1	1	1	1	1
228756			228875	+	rrfH	b0205	5S ribosomal RNA of rrnH operon	13	15	9	22	1	1	1	1	1	1
228928			229004	+	aspU	b0206	Asp tRNA	650	223	136	349	0.547581	1	1	1	1	1
229167	229167	229970	229970	+	dkgB	b0207	2,5-diketo-D-gluconate reductase B	49	63	42	29	1	1	1	1	1	1
	230881	229967	229967	-	yafC	b0208	LysR family putative transcriptional regulator	26	33	14	22	1	1	1	1	1	1
231103	231122	231922	231922	+	yafD	b0209	endo/exonuclease/phosphatase family protein	129	113	101	122	1	1	1	1	1	1
231926	231926	232549	232549	+	yafE	b0210	putative S-adenosyl-L-methionine-dependent methyltransferase	26	20	9	11	1	1	1	1	1	1
233975	233955	232597	232597	-	mltD	b0211	putative membrane-bound lytic murein transglycosylase D	84	80	179	133	1	1	1	1	1	1
234848	234782	234027	234027	-	gloB	b0212	hydroxyacylglutathione hydrolase	48	74	61	70	1	1	1	1	1	1
	234816	235538	235538	+	yafS	b0213	putative S-adenosyl-L-methionine-dependent methyltransferase	20	24	13	24	1	1	1	1	1	1
236002	236002	235535	235535	-	rnhA	b0214	ribonuclease HI, degrades RNA of DNA-RNA hybrids	41	53	56	49	1	1	1	1	1	1
235958	236067	236798	236809	+	dnaQ	b0215	DNA polymerase III epsilon subunit	89	103	98	93	1	1	1	1	1	1
236931			237007	+	aspV	b0216	Asp tRNA	1090	285	110	246	0.0288815	1	1	1	1	1
	237335	238120		+	yafT	b0217	lipoprotein	5	7	6	1	1	1	1	1	1	1
	238736	238257		-	ykfM	b4586	lethality reduction protein, putative inner membrane protein	3	0	0	0	1	1	1	1	1	1
240217	240189	239419	239419	-	yafV	b0219	putative NAD(P)-binding C-N hydrolase family amidase	45	43	19	33	1	1	1	1	1	1
240321	240343	240816	240816	+	ivy	b0220	inhibitor of c-type lysozyme, periplasmic	71	115	65	58	1	1	1	1	1	1
	243303	240859		-	fadE	b0221	acyl coenzyme A dehydrogenase	9	11	5	2	1	1	1	1	1	1
243537	243543	244121	244137	+	gmhA	b0222	D-sedoheptulose 7-phosphate isomerase	273	255	240	239	1	1	1	1	1	1
244266			244316	+	-	predicted RNA	-	333	211	70	204	1	1	1	1	1	1
	244327	245094		+	yafJ	b0223	putative amidotransfease	49	37	30	11	1	1	1	1	1	1
245860	245805	245065	245065	-	yafK	b0224	L,D-transpeptidase-related protein	76	72	96	78	1	1	1	1	1	1
245883			245861	-	-	predicted RNA	-	70	330	844	358	0.106735	5.54e-05	1	1	1	1
246239	246239	245961	245961	-	yafQ	b0225	translation inhibitor toxin of toxin-antitoxin pair YafQ/DinJ	31	38	31	36	1	1	1	1	1	1
246521	246502	246242	246240	-	dinJ	b0226	antitoxin of YafQ-DinJ toxin-antitoxin system	192	276	280	118	1	1	1	1	1	1
	246712	247461		+	yafL	b0227	putative lipoprotein and C40 family peptidase	7	5	2	2	1	1	1	1	1	1
247637	247637	248134		+	rayT	b0228	RAYT REP element-mobilizing transposase; TnpA(REP)	26	42	12	4	1	1	1	1	1	1
	250898	251953		+	dinB	b0231	DNA polymerase IV	15	11	10	12	1	1	1	1	1	1
	252005	252298	252298	+	yafN	b0232	antitoxin of the YafO-YafN toxin-antitoxin system	15	20	9	21	1	1	1	1	1	1
	252301	252699		+	yafO	b0233	mRNA interferase toxin of the YafO-YafN toxin-antitoxin system	11	10	15	8	1	1	1	1	1	1
	252709	253161		+	yafP	b0234	putative acyl-CoA transferase	5	5	5	4	1	1	1	1	1	1
255807	255716	254259	254259	-	pepD	b0237	aminoacyl-histidine dipeptidase (peptidase D)	613	701	435	394	1	1	1	1	1	1
255929			255951	+	-	predicted RNA	-	43	64	588	357	1	1.53e-06	0.107664	2.51e-06	0.122993	1
255952	255977	256435	256435	+	gpt	b0238	xanthine phosphoribosyltransferase; xanthine-guanine phosphoribosyltransferase	78	77	248	67	1	1	1	1	1	1
256527	256527	257771	257782	+	frsA	b0239	fermentation-respiration switch protein; PTS Enzyme IIA(Glc)-binding protein; pNP-butyrate esterase activity	79	91	50	69	1	1	1	1	1	1
258605			258555	-	-	predicted RNA	-	13	13	456	281	1	9.14e-71	1.57e-22	9.84e-183	3.8e-60	1
257812			257896	+	-	predicted RNA	-	418	797	687	976	1	1	1	1	1	1
258533			258578	+	-	predicted RNA	-	6	2	180	388	1	6.59e-64	0	0	0	1
258678			258819	+	-	predicted RNA	-	236	395	206	206	1	1	1	1	1	1
258899			258949	+	-	predicted RNA	-	210	201	106	152	1	1	1	1	1	1
	260100	259045		-	phoE	b0241	outer membrane phosphoporin protein E	3	1	1	0	1	1	1	1	1	1
260239			260351	+	-	predicted RNA	-	161	94	319	439	1	1	1	1	0.740425	1
260375	260388	261491	261491	+	proB	b0242	gamma-glutamate kinase	119	102	141	100	1	1	1	1	1	1
261492	261503	262756	262756	+	proA	b0243	gamma-glutamylphosphate reductase	146	159	153	152	1	1	1	1	1	1
	263669	263328		-	ykfI	b0245	CP4-6 prophage; toxin of the YkfI-YafW toxin-antitoxin system	1	0	2	0	1	1	1	1	1	1
	264007	263690		-	yafW	b0246	CP4-6 prophage; antitoxin of the YkfI-YafW toxin-antitoxin system	4	2	1	0	1	1	1	1	1	1
	264247	264026		-	ykfH	b4504	uncharacterized protein	1	1	0	0	1	1	1	1	1	1
	264732	264256		-	ykfG	b0247	CP4-6 prophage; RadC-like JAB domain protein	1	0	0	0	1	1	1	1	1	1
	265206	264748		-	yafX	b0248	CP4-6 prophage; uncharacterized protein	3	3	2	0	1	1	1	1	1	1
	265543	265304		-	ykfF	b0249	CP4-6 prophage; uncharacterized protein	2	3	1	0	1	1	1	1	1	1
266087	266087	265620	265620	-	ykfB	b0250	CP4-6 prophage; uncharacterized protein	34	45	15	10	1	1	1	1	1	1
	266553	266110		-	yafY	b0251	lipoprotein, inner membrane; overproduction stimulates degP expression; CP4-6 prophage	16	17	7	7	1	1	1	1	1	1
	268005	267184		-	yafZ	b0252	CP4-6 prophage; conserved protein	2	1	0	0	1	1	1	1	1	1
	268960	268097	268097	-	ykfA	b0253	CP4-6 prophage; putative GTP-binding protein	25	20	8	7	1	1	1	1	1	1
	270182	269289		-	perR	b0254	CP4-6 prophage; putative DNA-binding transcriptional regulator	4	4	1	1	1	1	1	1	1	1
270588	270603	271754	271754	+	insI1	b0256	IS30 transposase	51	67	25	29	1	1	1	1	1	1
272580			272654	+	eyeA	b4690	-	10	13	11	32	1	1	1	1	1	1
275117	275117	274101	274056	-	insH1	b0259	IS5 transposase and trans-activator	155	167	70	91	1	1	1	1	1	1
	275325	276728		+	mmuP	b0260	CP4-6 prophage; putative S-methylmethionine transporter	7	5	3	7	1	1	1	1	1	1
	276715	277647	277647	+	mmuM	b0261	CP4-6 prophage; S-methylmethionine:homocysteine methyltransferase	55	45	11	21	1	1	1	1	1	1
	278802	277756		-	afuC	b0262	CP4-6 prophage; putative ferric transporter subunit	4	1	3	2	1	1	1	1	1	1
	279681	279178	279178	-	insB1	b0264	IS1 transposase B	18	15	11	13	1	1	1	1	1	1
279878	279875	279600		-	insA	b0265	IS1 repressor TnpA	31	23	104	66	1	1	1	0.704733	1	1
	281983	280829		-	yagA	b0267	CP4-6 prophage; putative DNA-binding transcriptional regulator	1	0	0	0	1	1	1	1	1	1
282277	282278	283186	283186	+	yagE	b0268	2-keto-3-deoxy gluconate (KDG) aldolase; CP4-6 prophage	90	102	14	30	1	1	1	1	1	1
283201	283201	285168	285168	+	yagF	b0269	CP4-6 prophage; dehydratase family protein	60	56	7	7	1	1	1	1	1	1
	285395	286777		+	yagG	b0270	CP4-6 prophage; putative sugar transporter	4	4	2	0	1	1	1	1	1	1
	286789	288399		+	yagH	b0271	CP4-6 prophage; putative xylosidase/arabinosidase	6	7	4	2	1	1	1	1	1	1
289184	289162	288404	288404	-	yagI	b0272	CP4-6 prophage; putative DNA-binding transcriptional regulator	31	24	24	39	1	1	1	1	1	1
290305	290305	289301	289301	-	argF	b0273	ornithine carbamoyltransferase 2, chain F; CP4-6 prophage	22	28	8	16	1	1	1	1	1	1
	291152	290649	290649	-	insB1	b0274	IS1 transposase B	17	12	11	6	1	1	1	1	1	1
291352	291346	291071		-	insA	b0275	IS1 repressor TnpA	32	22	107	59	1	1	1	0.50263	1	1
	292948	292322		-	yagK	b0277	CP4-6 prophage; conserved protein	4	5	3	0	1	1	1	1	1	1
	293918	293220		-	yagL	b0278	CP4-6 prophage; DNA-binding protein	10	7	3	1	1	1	1	1	1	1
	294799	293945		-	yagM	b0279	CP4-6 prophage; uncharacterized protein	3	1	3	0	1	1	1	1	1	1
295599	295579	295139	295139	-	yagN	b0280	CP4-6 prophage; uncharacterized protein	144	192	144	109	1	1	1	1	1	1
297096	297096	295696	295696	-	intF	b0281	CP4-6 prophage; putative phage integrase	50	62	237	236	1	0.989884	1	1	1	1
297206			297254	+	ptwF	b4629	Xaa tRNA	29	17	41	10	1	1	1	1	1	1
	298726	297770		-	paoD	b0283	moco insertion factor for PaoABC aldehyde oxidoreductase	3	2	1	4	1	1	1	1	1	1
	300934	298736		-	paoC	b0284	PaoABC aldehyde oxidoreductase, Moco-containing subunit	4	3	3	6	1	1	1	1	1	1
	301887	300931		-	paoB	b0285	PaoABC aldehyde oxidoreductase, FAD-containing subunit	1	1	0	0	1	1	1	1	1	1
	302573	301884		-	paoA	b0286	PaoABC aldehyde oxidoreductase, 2Fe-2S subunit	3	2	3	0	1	1	1	1	1	1
302991	302991	303605	303614	+	yagU	b0287	DUF1440 family inner membrane protein	66	80	188	211	1	1	1	1	1	1
	304182	303853		-	ykgJ	b0288	UPF0153 cysteine cluster protein	3	2	4	11	1	1	1	1	1	1
	305205	304495		-	ecpE	b0289	ECP production pilus chaperone	10	9	11	8	1	1	1	1	1	1
	306817	305174		-	ecpD	b0290	polymerized tip adhesin of ECP fibers	11	9	6	10	1	1	1	1	1	1
	309332	306807		-	ecpC	b0291	ECP production outer membrane protein	4	2	2	3	1	1	1	1	1	1
	310026	309358		-	ecpB	b0292	ECP production pilus chaperone	5	4	2	1	1	1	1	1	1	1
	310671	310084		-	ecpA	b0293	ECP pilin	9	8	15	2	1	1	1	1	1	1
	311336	310746		-	ecpR	b0294	putative transcriptional regulator for the ecp operon	4	2	0	2	1	1	1	1	1	1
312112	312112	312339	312339	+	ykgL	b0295	uncharacterized protein	23	21	26	39	1	1	1	1	1	1
	312514	312374		-	ykgO	b4506	RpmJ-like protein	6	12	3	8	1	1	1	1	1	1
312777	312777	312514		-	ykgM	b0296	50S ribosomal protein L31 type B; alternative L31 utilized during zinc limitation	23	23	2	3	1	1	1	1	1	1
	313242	313141		-	ykgR	b4671	uncharacterized protein	3	3	5	0	1	1	1	1	1	1
	315291	315590		+	insE1	b0298	IS3 transposase A	27	29	47	13	1	1	1	1	1	1
	315587	316453		+	insF1	b0299	IS3 transposase B	3	4	2	3	1	1	1	1	1	1
	318319	317726		-	rclC	b0301	reactive chlorine species (RCS) stress resistance inner membrane protein	6	3	2	0	1	1	1	1	1	1
	318567	318331		-	rclB	b0303	reactive chlorine species (RCS) stress resistance periplasmic protein	7	2	2	0	1	1	1	1	1	1
	320001	318676		-	rclA	b0304	reactive chlorine stress species (RCS) resistance protein; pyridine nucleotide-dependent disulfide oxidoreductase family	9	10	0	0	1	1	1	1	1	1
	320227	321081		+	rclR	b0305	reactive chlorine species (RCS)-specific activator of the rcl genes	11	11	1	3	1	1	1	1	1	1
321486			321607	+	-	predicted RNA	-	462	852	24	59	1	0.924887	1	0.552926	1	1
322917			322868	-	-	predicted RNA	antisense: ykgF	144	148	0	16	1	1	1	1	1	1
	323758	324453		+	ykgG	b0308	LutC family protein; putative electron transport chain YkgEFG component	380	400	10	9	1	1	1	1	1	1
324454			324463	+	-	predicted RNA	-	607	237	2	11	0.916889	1	1	0.210479	0.967758	1
	325364	324696		-	ykgH	b0310	putative inner membrane protein	6	4	8	9	1	1	1	1	1	1
327247	327247	325577	325550	-	betA	b0311	choline dehydrogenase, a flavoprotein	23	26	56	45	1	1	1	1	1	1
328733	328733	327261	327261	-	betB	b0312	betaine aldehyde dehydrogenase, NAD-dependent	24	25	84	75	1	1	1	1	1	1
329361	329334	328747	328736	-	betI	b0313	choline-inducible betIBA-betT divergent operon transcriptional repressor	41	48	225	238	1	0.434871	0.314992	0.610721	0.570475	1
329463	329463	331496	331496	+	betT	b0314	choline transporter of high affinity	11	13	60	66	1	0.534926	0.293411	0.709775	0.569693	1
	332371	333459		+	yahA	b0315	c-di-GMP-specific phosphodiesterase	6	8	11	7	1	1	1	1	1	1
334433	334433	333501		-	yahB	b0316	putative DNA-bindng transcriptional regulator	19	23	6	13	1	1	1	1	1	1
	335022	334525		-	yahC	b0317	putative inner membrane protein	2	2	0	0	1	1	1	1	1	1
	335280	335885	335885	+	yahD	b0318	ankyrin repeat protein	11	13	1	3	1	1	1	1	1	1
	335925	336788		+	yahE	b0319	DUF2877 family protein	2	1	0	0	1	1	1	1	1	1
	336778	338325		+	yahF	b0320	putative NAD(P)-binding succinyl-CoA synthase	4	2	1	1	1	1	1	1	1	1
	338325	339743		+	yahG	b0321	DUF1116 family protein	2	0	0	0	1	1	1	1	1	1
	340165	341115		+	yahI	b0323	carbamate kinase-like protein	3	2	2	0	1	1	1	1	1	1
341125	341125	342507	342535	+	yahJ	b0324	putative metallo-dependent hydrolase domain deaminase	17	21	22	27	1	1	1	1	1	1
	342884	343933	343933	+	yahK	b0325	aldehyde reductase, NADPH-dependent, Zn-containing, broad specificity	25	27	16	8	1	1	1	1	1	1
	344176	344991		+	yahL	b0326	uncharacterized protein	1	0	0	0	1	1	1	1	1	1
	345404	345649		+	yahM	b0327	uncharacterized protein	5	7	6	0	1	1	1	1	1	1
346337	346337	345666	345666	-	yahN	b0328	amino acid exporter for proline, lysine, glutamate, homoserine	90	120	30	18	1	1	1	1	1	1
346473			346483	+	-	predicted RNA	-	188	166	35	0	1	1	1	1	0.024255	1
	346484	346759	346759	+	yahO	b0329	periplasmic protein, function unknown, YhcN family	43	44	8	8	1	1	1	1	1	1
	348443	346857		-	prpR	b0330	propionate catabolism operon regulatory protein	2	1	0	0	1	1	1	1	1	1
	348682	349572		+	prpB	b0331	2-methylisocitrate lyase	1	0	0	1	1	1	1	1	1	1
	350012	351181		+	prpC	b0333	2-methylcitrate synthase	1	0	0	2	1	1	1	1	1	1
	351215	352666		+	prpD	b0334	2-methylcitrate dehydratase	1	0	1	0	1	1	1	1	1	1
	352706	354592		+	prpE	b0335	propionate--CoA ligase	3	2	1	0	1	1	1	1	1	1
354922	354922	356181		+	codB	b0336	cytosine transporter	21	20	26	33	1	1	1	1	1	1
	356171	357454	357454	+	codA	b0337	cytosine/isoguanine deaminase	39	40	73	73	1	1	1	1	1	1
	358690	357791		-	cynR	b0338	transcriptional activator of cyn operon; autorepressor	12	5	16	10	1	1	1	1	1	1
	358799	359458		+	cynT	b0339	carbonic anhydrase	1	0	0	0	1	1	1	1	1	1
	359489	359959		+	cynS	b0340	cyanate aminohydrolase	8	3	2	4	1	1	1	1	1	1
	359992	361146		+	cynX	b0341	putative cyanate transporter	3	1	2	1	1	1	1	1	1	1
361860	361860	361249	361249	-	lacA	b0342	thiogalactoside acetyltransferase	15	20	4	0	1	1	1	1	1	1
	363179	361926		-	lacY	b0343	lactose permease	11	11	1	0	1	1	1	1	1	1
	366305	363231		-	lacZ	b0344	beta-D-galactosidase	17	17	1	1	1	1	1	1	1	1
	367510	366428	366428	-	lacI	b0345	lactose-inducible lac operon transcriptional repressor	21	22	20	19	1	1	1	1	1	1
368420	368420	367587		-	mhpR	b0346	mhp operon transcriptional activator	21	30	16	10	1	1	1	1	1	1
	368611	370275		+	mhpA	b0347	3-(3-hydroxyphenyl)propionate hydroxylase	2	0	0	0	1	1	1	1	1	1
	370277	371221		+	mhpB	b0348	2,3-dihydroxyphenylpropionate 1,2-dioxygenase	1	1	1	0	1	1	1	1	1	1
	371239	372105		+	mhpC	b0349	2-hydroxy-6-ketonona-2,4-dienedioic acid hydrolase	2	2	0	0	1	1	1	1	1	1
	372115	372924		+	mhpD	b0350	2-keto-4-pentenoate hydratase	2	2	1	0	1	1	1	1	1	1
	372921	373871		+	mhpF	b0351	acetaldehyde-CoA dehydrogenase II, NAD-binding	3	2	0	0	1	1	1	1	1	1
	373868	374881		+	mhpE	b0352	4-hyroxy-2-oxovalerate/4-hydroxy-2-oxopentanoic acid aldolase, class I	8	5	2	0	1	1	1	1	1	1
	375459	376670		+	mhpT	b0353	3-hydroxyphenylpropionic transporter	5	5	2	1	1	1	1	1	1	1
376752	376772	377311	377311	+	yaiL	b0354	DUF2058 family protein	82	80	15	27	1	1	1	1	1	1
378368	378368	377535	377535	-	frmB	b0355	S-formylglutathione hydrolase	38	38	72	61	1	1	1	1	1	1
379601	379571	378462	378454	-	frmA	b0356	alcohol dehydrogenase class III/glutathione-dependent formaldehyde dehydrogenase	47	45	58	58	1	1	1	1	1	1
379922	379881	379606	379606	-	frmR	b0357	regulator protein that represses frmRAB operon	236	299	401	593	1	1	1	1	1	1
	380842	380069		-	yaiO	b0358	outer membrane protein	3	3	3	1	1	1	1	1	1	1
381335	381351	381716		+	insC1	b0360	IS2 repressor TnpA	38	39	20	30	1	1	1	1	1	1
	381674	382579		+	insD1	b0361	IS2 transposase TnpB	24	24	13	18	1	1	1	1	1	1
	383935	382739		-	yaiP	b0363	putative family 2 glycosyltransferase	2	1	1	1	1	1	1	1	1	1
	384616	384059		-	yaiS	b0364	putative PIG-L family deacetylase	2	0	0	0	1	1	1	1	1	1
	385232	386194		+	tauA	b0365	taurine transporter subunit	1	1	0	0	1	1	1	1	1	1
	386207	386974		+	tauB	b0366	taurine transporter subunit	3	1	0	3	1	1	1	1	1	1
	386971	387798		+	tauC	b0367	taurine transporter subunit	2	1	0	0	1	1	1	1	1	1
	387795	388646		+	tauD	b0368	taurine dioxygenase, 2-oxoglutarate-dependent	3	2	3	2	1	1	1	1	1	1
389747	389727	388753	388743	-	hemB	b0369	5-aminolevulinate dehydratase (porphobilinogen synthase)	196	191	304	227	1	1	1	1	1	1
	392605	391739		-	insF1	b0372	IS3 transposase B	7	5	4	3	1	1	1	1	1	1
	392901	392602		-	insE1	b0373	IS3 transposase A	35	43	59	21	1	1	1	1	1	1
	394506	395129		+	yaiV	b0375	putative transcriptional regulator	1	1	0	0	1	1	1	1	1	1
396300	396287	395130	395130	-	ampH	b0376	D-alanyl-D-alanine-carboxypeptidase/endopeptidase; penicillin-binding protein; weak beta-lactamase	56	43	44	44	1	1	1	1	1	1
396639	396639	397859		+	sbmA	b0377	microcin B17 transporter	25	21	15	15	1	1	1	1	1	1
397860	397872	398966	398966	+	yaiW	b0378	putative lipoprotein	16	20	24	28	1	1	1	1	1	1
	399333	399025		-	yaiY	b0379	DUF2755 family inner membrane protein	0	0	0	0	1	1	1	1	1	1
399593	399593	399805	399805	+	yaiZ	b0380	DUF2754 family putative inner membrane protein	142	225	8	18	1	0.965994	1	0.657051	1	1
400948	400923	399829	399829	-	ddlA	b0381	D-alanine-D-alanine ligase A	130	142	106	109	1	1	1	1	1	1
401359			401370	+	-	predicted RNA	-	120	229	14	27	1	1	1	0.820353	1	1
	401386	401646		+	iraP	b0382	anti-RssB factor, RpoS stabilzer during Pi starvation; anti-adapter protein	136	196	16	18	1	1	1	0.991673	1	1
401747	401747	403162		+	phoA	b0383	bacterial alkaline phosphatase	19	21	3	4	1	1	1	1	1	1
	403281	403601	403601	+	psiF	b0384	PsiF family protein	15	14	1	0	1	1	1	1	1	1
	403703	404818		+	yaiC	b0385	diguanylate cyclase, cellulose regualtor	3	1	2	2	1	1	1	1	1	1
405657	405644	404835	404835	-	proC	b0386	pyrroline-5-carboxylate reductase, NAD(P)-binding	102	93	88	106	1	1	1	1	1	1
	405764	406222		+	yaiI	b0387	UPF0178 family protein	66	66	80	18	1	1	1	1	1	1
406357	406405	406929	406948	+	aroL	b0388	shikimate kinase II	93	95	68	44	1	1	1	1	1	1
406979	406979	407170	407170	+	yaiA	b0389	OxyR-regulated conserved protein	59	51	33	26	1	1	1	1	1	1
	407428	408105	408105	+	aroM	b0390	AroM family protein	25	22	22	13	1	1	1	1	1	1
408157	408177	408461	408508	+	yaiE	b0391	UPF0345 family protein	111	73	18	36	1	1	1	1	1	1
410037	410019	409108	409108	-	rdgC	b0393	nucleoid-associated ssDNA and dsDNA binding protein; competitive inhibitor of RecA function	71	71	55	69	1	1	1	1	1	1
	410144	411052	411052	+	mak	b0394	manno(fructo)kinase	70	80	7	11	1	1	1	0.991673	1	1
412528	412481	411297	411273	-	araJ	b0396	arabinose-inducible putative transporter, MFS family	11	8	512	416	1	9.31e-187	1.96e-114	0	7.3553384502989E-310	1
	415753	412607	412607	-	sbcC	b0397	exonuclease, dsDNA, ATP-dependent	28	31	39	33	1	1	1	1	1	1
416952	416952	415750		-	sbcD	b0398	exonuclease, dsDNA, ATP-dependent	22	15	27	35	1	1	1	1	1	1
	417142	417831	417831	+	phoB	b0399	response regulator in two-component regulatory system with PhoR (or CreC)	16	20	29	21	1	1	1	1	1	1
	417889	419184	419184	+	phoR	b0400	sensory histidine kinase in two-component regulatory system with PhoB	11	9	44	24	1	1	1	0.704733	1	1
419420			419490	+	-	predicted RNA	-	207	196	924	733	1	1	1	0.55893	1	1
	419591	420910	420910	+	brnQ	b0401	branched-chain amino acid transport system 2 carrier protein; LIV-II transport system for Ile, Leu, and Val	30	31	39	19	1	1	1	1	1	1
	420986	422359	422359	+	proY	b0402	proline-specific permease	38	33	31	23	1	1	1	1	1	1
	422518	424332		+	malZ	b0403	maltodextrin glucosidase	18	16	13	12	1	1	1	1	1	1
	424918	424337		-	acpH	b0404	acyl carrier protein (ACP) phosphodiesterase; ACP hydrolyase	6	8	8	6	1	1	1	1	1	1
424987	425011	426081	426099	+	queA	b0405	S-adenosylmethionine:tRNA ribosyltransferase-isomerase	65	71	224	138	1	1	1	1	1	1
426137	426137	427264	427286	+	tgt	b0406	tRNA-guanine transglycosylase	362	382	542	460	1	1	1	1	1	1
427643	427647	429494	429494	+	secD	b0408	SecYEG protein translocase auxillary subunit	197	177	228	205	1	1	1	1	1	1
429505	429505	430476	430476	+	secF	b0409	SecYEG protein translocase auxillary subunit	154	153	133	167	1	1	1	1	1	1
430604	430605	430952	430952	+	yajD	b0410	HNH nuclease family protein	177	247	293	201	1	1	1	1	1	1
432091	432013	431129	431080	-	tsx	b0411	nucleoside channel, receptor of phage T6 and colicin K	2250	2414	424	491	1	1	1	1	1	1
431860			431886	+	-	predicted RNA	antisense: tsx	246	165	14	36	1	0.965994	1	0.991673	1	1
	432851	432312	432312	-	yajI	b0412	putative lipoprotein	14	20	12	11	1	1	1	1	1	1
433002	433002	433451	433451	+	nrdR	b0413	Nrd regulon repressor	191	205	118	144	1	1	1	1	1	1
433455	433455	434558	434558	+	ribD	b0414	fused diaminohydroxyphosphoribosylaminopyrimidine deaminase and 5-amino-6-(5-phosphoribosylamino) uracil reductase	229	246	224	296	1	1	1	1	1	1
434559	434647	435117	435121	+	ribE	b0415	riboflavin synthase beta chain	446	380	788	692	1	1	1	1	1	1
434636			434584	-	-	predicted RNA	-	532	305	69	236	1	1	1	1	1	1
435123	435137	435556	435556	+	nusB	b0416	transcription antitermination protein	209	202	382	238	1	1	1	1	1	1
435615	435634	436611		+	thiL	b0417	thiamine monophosphate kinase	72	66	61	52	1	1	1	1	1	1
	436589	437107	437107	+	pgpA	b0418	phosphatidylglycerophosphatase A	135	138	76	207	1	1	1	1	1	1
438135	438135	437161	437161	-	yajO	b0419	2-carboxybenzaldehyde reductase	130	150	45	31	1	1	1	1	1	1
438243			438156	-	-	predicted RNA	-	376	283	40	149	1	1	1	1	1	1
440177	440177	438315	438315	-	dxs	b0420	1-deoxyxylulose-5-phosphate synthase, thiamine triphosphate-binding, FAD-requiring	93	89	116	87	1	1	1	1	1	1
	441101	440202	440202	-	ispA	b0421	geranyltranstransferase	304	330	474	387	1	1	1	1	1	1
441546	441343	441101		-	xseB	b0422	exonuclease VII small subunit	189	203	231	205	1	1	1	1	1	1
441467	441549	442997	442997	+	thiI	b0423	tRNA s(4)U8 sulfurtransferase	84	89	228	284	1	1	1	1	1	1
	443641	443051	443041	-	yajL	b0424	oxidative-stress-resistance chaperone	100	82	82	118	1	1	1	1	1	1
444544	444515	443604		-	panE	b0425	2-dehydropantoate reductase, NADPH-specific	151	132	149	186	1	1	1	1	1	1
444612			444662	+	-	predicted RNA	-	537	411	159	220	1	1	1	1	1	1
444560			444545	-	-	predicted RNA	-	19	53	401	539	1	5.02e-24	5.75e-48	0.000314	8.78e-09	1
444676	444683	445174	445174	+	yajQ	b0426	phage Phi6 host factor, ATP/GTP binding protein	396	520	456	792	1	1	1	1	1	1
446666	446666	445302	445302	-	yajR	b0427	putative transporter	12	11	23	17	1	1	1	1	1	1
	448046	447717	447717	-	cyoD	b0429	cytochrome o ubiquinol oxidase subunit IV	789	945	765	612	1	1	1	1	1	1
	448660	448046		-	cyoC	b0430	cytochrome o ubiquinol oxidase subunit III	1038	838	1011	1776	1	1	1	1	1	1
450662	450641	448650		-	cyoB	b0431	cytochrome o ubiquinol oxidase subunit I	697	665	1620	1622	1	1	1	1	1	1
451644	451610	450663	450663	-	cyoA	b0432	cytochrome o ubiquinol oxidase subunit II	1073	1119	3547	3787	1	1	1	1	1	1
450979			451031	+	-	predicted RNA	antisense: cyoA	40	58	410	99	1	0.00158862	1	0.0125039	1	1
453584	453545	452070	452070	-	ampG	b0433	muropeptide transporter	58	39	105	58	1	1	1	1	1	1
454181	454167	453589	453589	-	yajG	b0434	putative lipoprotein	141	148	185	116	1	1	1	1	1	1
454351			454361	+	-	predicted RNA	-	80	150	343	583	1	1	0.345687	1	1	1
454362	454472	454789	454789	+	bolA	b0435	stationary-phase morphogene, transcriptional repressor for mreB; also regulator for dacA, dacC, and ampC	204	243	110	128	1	1	1	1	1	1
454912			454950	+	-	predicted RNA	-	210	206	359	54	1	1	1	1	1	1
454991	455133	456431	456465	+	tig	b0436	peptidyl-prolyl cis/trans isomerase (trigger factor)	1696	1690	1840	1948	1	1	1	1	1	1
456510	456677	457300	457300	+	clpP	b0437	proteolytic subunit of ClpA-ClpP and ClpX-ClpP ATP-dependent serine proteases	801	673	917	824	1	1	1	1	1	1
457301			457320	+	-	predicted RNA	-	419	351	958	653	1	1	1	1	1	1
457321	457426	458700	458734	+	clpX	b0438	ATPase and specificity subunit of ClpX-ClpP ATP-dependent serine protease	510	496	689	565	1	1	1	1	1	1
458813	458888	461242	461319	+	lon	b0439	DNA-binding ATP-dependent protease La	451	441	829	850	1	1	1	1	1	1
461320			461335	+	-	predicted RNA	-	1552	2226	2737	2580	1	1	1	1	1	1
461336	461451	461723	461741	+	hupB	b0440	HU, DNA-binding transcriptional regulator, beta subunit	3583	5379	2068	2974	1	1	1	1	1	1
461853	461915	463786	463786	+	ppiD	b0441	periplasmic folding chaperone, has an inactive PPIase domain	234	271	186	132	1	1	1	1	1	1
463937	463937	464308	464308	+	ybaV	b0442	putative competence-suppressing periplasmic helix-hairpin-helix DNA-binding protein	29	32	32	28	1	1	1	1	1	1
464402	464402	464800	464800	+	fadM	b0443	long-chain acyl-CoA thioesterase III	12	12	9	23	1	1	1	1	1	1
465561	465547	464852	464852	-	queC	b0444	7-cyano-7-deazaguanine (preQ0) synthase; queuosine biosynthesis	47	51	40	32	1	1	1	1	1	1
467312	467312	465612	465612	-	ybaE	b0445	putative ABC superfamily transporter periplasmic-binding protein	40	48	3	7	1	1	1	0.981152	1	1
467412	467412	468230	468230	+	cof	b0446	thiamine pyrimidine pyrophosphate hydrolase; HMP-PP phosphatase	19	15	18	13	1	1	1	1	1	1
468370	468383	468841	468841	+	ybaO	b0447	putative DNA-binding transcriptional regulator	48	51	61	33	1	1	1	1	1	1
	468871	470643		+	mdlA	b0448	putative multidrug transporter subunit of ABC superfamily, ATP-binding component	14	12	13	11	1	1	1	1	1	1
	470636	472417		+	mdlB	b0449	putative multidrug transporter subunit of ABC superfamily, ATP-binding component	13	8	13	4	1	1	1	1	1	1
	472598	472936		+	glnK	b0450	nitrogen assimilation regulatory protein for GlnL, GlnE, and AmtB	2	0	0	0	1	1	1	1	1	1
	472966	474252		+	amtB	b0451	ammonium transporter	13	8	6	8	1	1	1	1	1	1
475192	475161	474301	474301	-	tesB	b0452	acyl-CoA thioesterase 2	46	38	38	60	1	1	1	1	1	1
	475379	475951		+	ybaY	b0453	outer membrane lipoprotein	10	11	4	3	1	1	1	1	1	1
	476672	477025		+	ybaA	b0456	DUF1428 family protein	8	5	5	15	1	1	1	1	1	1
478620	478617	477067	477067	-	ylaB	b0457	putative membrane-anchored cyclic-di-GMP phosphodiesterase	25	29	27	28	1	1	1	1	1	1
479289	479251	478781	478760	-	ylaC	b0458	DUF1449 family inner membrane protein	52	54	73	36	1	1	1	1	1	1
480065	479918	479367	479367	-	maa	b0459	maltose O-acetyltransferase	98	96	56	55	1	1	1	1	1	1
480322	480308	480090	480090	-	hha	b0460	modulator of gene expression, with H-NS	167	170	304	155	1	1	1	1	1	1
480333			480323	-	-	predicted RNA	-	179	196	474	389	1	1	1	1	1	1
480708	480708	480334	480334	-	tomB	b0461	Hha toxicity attenuator; conjugation-related protein	201	335	1164	969	1	0.40448	1	1	1	1
484403	484403	481254	481254	-	acrB	b0462	multidrug efflux system protein	182	172	258	286	1	1	1	1	1	1
485639	485619	484426	484423	-	acrA	b0463	multidrug efflux system	148	168	164	166	1	1	1	1	1	1
485738			485751	+	-	predicted RNA	-	47	82	299	594	1	0.590699	4.52e-06	1	0.00143538	1
485752	485761	486408	486408	+	acrR	b0464	transcriptional repressor	32	41	76	89	1	1	1	1	1	1
485978			485824	-	-	predicted RNA	antisense: acrR	288	293	665	511	1	1	1	0.55893	1	1
486536	486536	489898	489928	+	mscK	b0465	mechanosensitive channel protein, intermediate conductance, K+ regulated	25	26	35	35	1	1	1	1	1	1
490284	490271	490110	490110	-	ybaM	b0466	DUF2496 family protein	94	64	88	100	1	1	1	1	1	1
490812	490812	490285	490285	-	priC	b0467	primosomal replication protein N''	29	35	41	45	1	1	1	1	1	1
490882	490882	491259	491259	+	ybaN	b0468	DUF454 family inner membrane protein	17	17	43	54	1	1	1	1	1	1
491321			491368	+	-	predicted RNA	-	144	91	373	145	1	1	1	0.991673	1	1
491382	491412	491963	491963	+	apt	b0469	adenine phosphoribosyltransferase	61	55	204	100	1	1	1	1	1	1
492092	492092	494023	494023	+	dnaX	b0470	DNA polymerase III/DNA elongation factor III, tau and gamma subunits	79	70	153	112	1	1	1	1	1	1
494024			494052	+	-	predicted RNA	-	635	604	2416	2047	1	1	1	0.991673	1	1
494053	494076	494405		+	ybaB	b0471	DNA-binding protein, putative nucleoid-associated protein	1400	1155	2565	3051	1	1	1	1	1	1
	494405	495010	495010	+	recR	b0472	gap repair protein	164	130	191	202	1	1	1	1	1	1
495076			495117	+	-	predicted RNA	-	118	119	1734	630	1	8.69e-09	1	1.2e-17	0.311251	1
495118	495120	496994	497005	+	htpG	b0473	protein refolding molecular co-chaperone Hsp90, Hsp70-dependent; heat-shock protein; ATPase	579	610	2146	2105	1	1	1	1	1	1
496600			496584	-	-	predicted RNA	antisense: htpG	81	62	324	139	1	1	1	0.137407	1	1
497149	497175	497819	497819	+	adk	b0474	adenylate kinase	676	888	1392	1005	1	1	1	1	1	1
498044	498055	499017	499017	+	hemH	b0475	ferrochelatase	69	67	71	60	1	1	1	1	1	1
499973	499973	499014	499014	-	aes	b0476	acetyl esterase	29	33	9	13	1	1	1	1	1	1
500104	500125	501429	501429	+	gsk	b0477	inosine/guanosine kinase	61	71	170	129	1	1	1	1	1	1
503258	503238	501562	501503	-	ybaL	b0478	inner membrane putative NAD(P)-binding transporter	193	185	112	173	1	1	1	1	1	1
504696	504696	503476	503476	-	fsr	b0479	putative fosmidomycin efflux system protein	30	30	18	14	1	1	1	1	1	1
504914	504914	506566	506566	+	ushA	b0480	bifunctional UDP-sugar hydrolase/5'-nucleotidase	93	120	29	50	1	1	1	1	1	1
	507082	506603	506603	-	ybaK	b0481	Cys-tRNA(Pro)/Cys-tRNA(Cys) deacylase	22	20	29	26	1	1	1	1	1	1
507204			507287	+	chiX	b4585	-	1660	68	51	90	7.44e-253	0.679683	1	1	1	1
508096	508080	507286	507286	-	ybaP	b0482	TraB family protein	59	57	64	87	1	1	1	1	1	1
508193	508218	508559	508559	+	ybaQ	b0483	putative DNA-binding transcriptional regulator	76	70	61	45	1	1	1	1	1	1
	511379	508875	508875	-	copA	b0484	copper transporter	35	22	14	13	1	1	1	1	1	1
	511641	512573		+	glsA	b0485	glutaminase 1	7	5	0	0	1	1	1	1	1	1
	512576	513868		+	ybaT	b0486	putative amino acid transporter	5	5	4	0	1	1	1	1	1	1
513926	513993	514400	514424	+	cueR	b0487	copper-responsive regulon transcriptional regulator	117	148	138	257	1	1	1	1	1	1
	514859	514401	514401	-	ybbJ	b0488	inner membrane protein that stimulates the ftsH htpX mutant suppressor activity of QmcA	32	21	7	19	1	1	1	1	1	1
515773	515773	514856		-	qmcA	b0489	PHB domain membrane-anchored putative protease	53	54	45	34	1	1	1	1	1	1
515901	515919	516596		+	fetA	b0490	iron exporter, ATP-binding subunit, ABC transporter FetAB subunit; peroxide resistance protein	69	78	30	40	1	1	1	1	1	1
	516583	517362	517362	+	fetB	b0491	iron exporter permease subunit, ABC transporter FetAB; peroxide resistance protein	23	27	15	9	1	1	1	1	1	1
518280	518279	517425	517425	-	ybbN	b0492	DnaK co-chaperone, thioredoxin-like protein	324	260	1236	910	1	1	1	1	1	1
518299			518281	-	-	predicted RNA	-	235	178	774	678	1	1	1	0.900802	1	1
	519149	518340	518326	-	ybbO	b0493	putative oxidoreductase	140	120	145	92	1	1	1	1	1	1
519790	519765	519139		-	tesA	b0494	multifunctional acyl-CoA thioesterase 1; protease I; lysophospholipase L1	115	99	92	99	1	1	1	1	1	1
519616			519664	+	-	predicted RNA	antisense: tesA	282	251	88	120	1	1	1	1	1	1
	519733	520419		+	ybbA	b0495	putative ABC superfamily transporter ATP-binding subunit	25	21	5	8	1	1	1	1	1	1
	520416	522830		+	ybbP	b0496	putative ABC transporter permease	14	11	3	5	1	1	1	1	1	1
	523261	527541		+	rhsD	b0497	Rhs family putative polymorphic toxin	6	5	4	3	1	1	1	1	1	1
527581	527581	527949	527949	+	ybbC	b0498	putative immunity protein	17	14	0	0	1	1	1	1	1	1
	531226	530132		-	mnmH	b0503	tRNA 2-selenouridine synthase, selenophosphate-dependent	17	15	13	9	1	1	1	1	1	1
	532221	531295		-	allS	b0504	allD operon transcriptional activator	5	3	3	0	1	1	1	1	1	1
	532451	532933		+	allA	b0505	ureidoglycolate lyase, releasing urea	7	8	1	0	1	1	1	1	1	1
532982	533011	533826	533826	+	allR	b0506	transcriptional repressor of all and gcl operons; glyoxylate-induced	240	229	159	194	1	1	1	1	1	1
	533916	535697		+	gcl	b0507	glyoxylate carboligase	3	1	1	0	1	1	1	1	1	1
	535710	536486		+	hyi	b0508	hydroxypyruvate isomerase	4	2	1	0	1	1	1	1	1	1
	536586	537464		+	glxR	b0509	tartronate semialdehyde reductase, NADH-dependent	2	0	0	0	1	1	1	1	1	1
	537633	539087		+	ybbW	b0511	putative allantoin transporter	2	1	0	0	1	1	1	1	1	1
	539147	540508		+	allB	b0512	allantoinase	3	2	2	1	1	1	1	1	1	1
	540565	541866		+	ybbY	b0513	putative uracil/xanthine transporter	2	1	1	2	1	1	1	1	1	1
	541888	543033		+	glxK	b0514	glycerate kinase II	4	5	1	1	1	1	1	1	1	1
	544046	543261	543261	-	allE	b0515	S-ureidoglycine aminohydrolase	20	19	17	13	1	1	1	1	1	1
545292	545292	544057	544057	-	allC	b0516	allantoate amidohydrolase	17	16	10	20	1	1	1	1	1	1
	546363	545314		-	allD	b0517	ureidoglycolate dehydrogenase	4	2	0	2	1	1	1	1	1	1
	546680	548347		+	fdrA	b0518	putative NAD(P)-binding acyl-CoA synthetase	1	1	1	0	1	1	1	1	1	1
	548357	549616		+	ylbE	b4572	NO-induced DUF1116 protein	3	1	2	1	1	1	1	1	1	1
	549627	550442		+	ylbF	b0520	putative anaerobic allantoin catabolic oxamate carbamoyltransferase; DUF2877 family protein	2	1	1	2	1	1	1	1	1	1
	550439	551332		+	ybcF	b0521	putative carbonate kinase	5	3	1	2	1	1	1	1	1	1
	552594	551527	551527	-	purK	b0522	N5-carboxyaminoimidazole ribonucleotide synthase	20	20	66	35	1	1	1	1	1	1
	553100	552591		-	purE	b0523	N5-carboxyaminoimidazole ribonucleotide mutase	11	6	27	8	1	1	1	1	1	1
553942	553940	553218	553218	-	lpxH	b0524	UDP-2,3-diacylglucosamine pyrophosphohydrolase	36	23	32	41	1	1	1	1	1	1
554554	554437	553943	553943	-	ppiB	b0525	peptidyl-prolyl cis-trans isomerase B (rotamase B)	463	594	716	459	1	1	1	1	1	1
554583	554611	555996	555996	+	cysS	b0526	cysteinyl-tRNA synthetase	76	85	168	147	1	1	1	1	1	1
	556553	556032		-	ybcI	b0527	DUF457 family inner membrane protein	2	2	0	0	1	1	1	1	1	1
556873	556873	556661	556661	-	ybcJ	b0528	ribosome-associated protein; putative RNA-binding protein	86	34	28	34	1	1	1	1	1	1
557767	557741	556875	556874	-	folD	b0529	bifunctional 5,10-methylene-tetrahydrofolate dehydrogenase/ 5,10-methylene-tetrahydrofolate cyclohydrolase	134	119	154	94	1	1	1	1	1	1
	558212	558754		+	sfmA	b0530	FimA homolog, function unknown	1	0	0	4	1	1	1	1	1	1
	558974	559666		+	sfmC	b0531	putative periplasmic pilus chaperone	2	0	0	1	1	1	1	1	1	1
	559697	562300		+	sfmD	b0532	putative outer membrane export usher protein	2	1	0	0	1	1	1	1	1	1
	562336	563319		+	sfmH	b0533	FimA homolog, function unknown	5	2	0	0	1	1	1	1	1	1
	563330	563845		+	sfmF	b0534	FimA homolog, function unknown	3	1	1	0	1	1	1	1	1	1
	564480	563848		-	sfmZ	b0535	response regulator family protein	2	1	1	0	1	1	1	1	1	1
564723			564799	+	argU	b0536	Arg tRNA	39	21	42	63	1	1	1	1	1	1
566005	565978	564815	564802	-	intD	b0537	DLP12 prophage; putative phage integrase	54	72	32	27	1	1	1	1	1	1
	566842	567141		+	insE1	b0540	IS3 transposase A	27	31	40	17	1	1	1	1	1	1
	567138	568004		+	insF1	b0541	IS3 transposase B	5	3	2	5	1	1	1	1	1	1
568312	568315	568647	568647	+	emrE	b0543	DLP12 prophage; multidrug resistance protein	25	17	50	52	1	1	1	1	1	1
	568902	570428		+	ybcK	b0544	DLP12 prophage; putative recombinase	3	1	2	0	1	1	1	1	1	1
	570893	571444		+	ybcL	b0545	inactive polymorphonuclear leukocyte migration suppressor; DLP12 prophage; secreted protein, UPF0098 family	4	6	3	3	1	1	1	1	1	1
	571454	572251		+	ybcM	b0546	DLP12 prophage; putative DNA-binding transcriptional regulator	13	17	4	7	1	1	1	1	1	1
	572368	572469		+	ylcH	b4588	uncharacterized protein, DLP12 prophage	6	5	0	0	1	1	1	1	1	1
	572466	572921		+	ybcN	b0547	DLP12 prophage; uncharacterized protein	4	1	2	1	1	1	1	1	1	1
	572921	573091		+	ninE	b0548	DLP12 prophage; conserved protein	4	2	0	0	1	1	1	1	1	1
	573084	573374		+	ybcO	b0549	DLP12 prophage; uncharacterized protein	2	0	0	0	1	1	1	1	1	1
	573371	573733		+	rusA	b0550	DLP12 prophage; endonuclease RUS	2	1	0	0	1	1	1	1	1	1
	573730	573870		+	ylcG	b4509	uncharacterized protein, DLP12 prophage	1	0	0	0	1	1	1	1	1	1
	573956	574339		+	quuD	b0551	DLP12 prophage; putative antitermination protein	10	5	0	2	1	1	1	1	1	1
573990			573978	-	-	predicted RNA	antisense: quuD	13	170	0	8	5.83e-30	1	1	1	0.967758	1
575753	575753	574737	574692	-	insH1	b0552	IS5 transposase and trans-activator	154	169	78	95	1	1	1	1	1	1
576870			575815	-	-	predicted RNA	-	1043	1132	123	155	1	0.92578	1	1	1	1
	577398	577613		+	essD	b0554	DLP12 prophage; putative phage lysis protein	26	22	9	4	1	1	1	1	1	1
	577613	578110		+	rrrD	b0555	DLP12 prophage; putative lysozyme	11	11	6	5	1	1	1	1	1	1
	578107	578568		+	rzpD	b0556	DLP12 prophage; putative murein endopeptidase	3	2	2	0	1	1	1	1	1	1
	578327	578509		+	rzoD	b4510	DLP12 prophage; putative lipoprotein	4	3	5	1	1	1	1	1	1	1
578906	578893	578600	578600	-	borD	b0557	DLP12 prophage; putative lipoprotein	318	289	391	141	1	1	1	1	1	1
	579594	579184		-	ybcV	b0558	DLP12 prophage; uncharacterized protein	1	1	1	0	1	1	1	1	1	1
579753			579804	+	-	predicted RNA	-	120	263	25	72	1	1	1	1	1	1
	579880	580086	580086	+	ybcW	b0559	DLP12 prophage; uncharacterized protein	15	17	2	9	1	1	1	1	1	1
	580445	580251		-	ylcI	b4589	DUF3950 family protein, DLP12 prophage	5	3	0	2	1	1	1	1	1	1
	580834	581379		+	nohD	b0560	DLP12 prophage; DNA packaging protein	2	3	1	5	1	1	1	1	1	1
	583681	584430		+	appY	b0564	global transcriptional activator; DLP12 prophage	7	7	2	4	1	1	1	1	1	1
585656	585633	584680	584680	-	ompT	b0565	DLP12 prophage; outer membrane protease VII (outer membrane protein 3b)	1812	2380	1905	1950	1	1	1	1	1	1
586057			586101	+	pauD	b4635	Xaa tRNA	7	0	0	0	1	1	1	1	1	1
	586908	586147		-	envY	b0566	porin thermoregulatory transcriptional activator	3	3	0	0	1	1	1	1	1	1
	587981	587091		-	ybcH	b0567	PRK09936 family protein	9	5	11	16	1	1	1	1	1	1
	590954	587982		-	nfrA	b0568	bacteriophage N4 receptor, outer membrane subunit	15	11	24	18	1	1	1	1	1	1
	593178	590941		-	nfrB	b0569	bacteriophage N4 receptor, inner membrane subunit	5	4	7	5	1	1	1	1	1	1
	594770	593328		-	cusS	b0570	sensory histidine kinase in two-component regulatory system with CusR, senses copper ions	10	8	18	11	1	1	1	1	1	1
	595443	594760		-	cusR	b0571	response regulator in two-component regulatory system with CusS	15	10	14	14	1	1	1	1	1	1
	595600	596973		+	cusC	b0572	copper/silver efflux system, outer membrane component	1	0	1	0	1	1	1	1	1	1
597043			596981	-	-	predicted RNA	-	1433	1207	303	315	1	1	1	1	1	1
	597131	597463		+	cusF	b0573	periplasmic copper- and silver-binding protein	10	5	6	3	1	1	1	1	1	1
	597479	598702		+	cusB	b0574	copper/silver efflux system, membrane fusion protein	1	0	1	1	1	1	1	1	1	1
	598714	601857		+	cusA	b0575	copper/silver efflux system, membrane component	3	2	3	4	1	1	1	1	1	1
601931	601959	603335	603335	+	pheP	b0576	phenylalanine transporter	25	15	47	42	1	1	1	1	1	1
604685	604663	603416	603416	-	ybdG	b0577	mechanosensitive channel protein, miniconductance	38	39	34	63	1	1	1	1	1	1
605445	605424	604771	604771	-	nfsB	b0578	dihydropteridine reductase, NAD(P)H-dependent, oxygen-insensitive	182	165	158	186	1	1	1	1	1	1
605898	605886	605518	605518	-	ybdF	b0579	DUF419 family protein	52	57	26	35	1	1	1	1	1	1
	606199	605951		-	ybdJ	b0580	DUF1158 family putative inner membrane protein	8	9	20	8	1	1	1	1	1	1
	607383	606265	606265	-	ybdK	b0581	weak gamma-glutamyl:cysteine ligase	27	30	6	18	1	1	1	1	1	1
607734			607792	+	sokE	b4700	-	2	3	8	0	1	1	1	1	1	1
	607836	607988		+	hokE	b4415	toxic polypeptide, small	4	5	3	2	1	1	1	1	1	1
608032	608065	609177	609191	+	insL1	b0582	IS186 transposase	72	72	200	134	1	1	1	1	1	1
	610079	609459		-	entD	b0583	phosphopantetheinyltransferase component of enterobactin synthase multienzyme complex	6	3	4	1	1	1	1	1	1	1
	612494	610254		-	fepA	b0584	iron-enterobactin outer membrane transporter	2	2	1	1	1	1	1	1	1	1
	612737	613939		+	fes	b0585	enterobactin/ferric enterobactin esterase	3	2	1	3	1	1	1	1	1	1
	613942	614160		+	ybdZ	b4511	stimulator of EntF adenylation activity, MbtH-like	1	0	2	13	1	1	1	1	1	1
	614157	618038		+	entF	b0586	enterobactin synthase multienzyme complex component, ATP-dependent	4	3	3	6	1	1	1	1	1	1
	618254	619387		+	fepE	b0587	regulator of length of O-antigen component of lipopolysaccharide chains	2	0	0	0	1	1	1	1	1	1
	620199	619384		-	fepC	b0588	iron-enterobactin transporter subunit	5	5	12	13	1	1	1	1	1	1
	621188	620196		-	fepG	b0589	iron-enterobactin transporter subunit	2	1	2	6	1	1	1	1	1	1
	622189	621185		-	fepD	b0590	iron-enterobactin transporter subunit	2	0	0	0	1	1	1	1	1	1
	622300	623550		+	entS	b0591	enterobactin exporter, iron-regulated	3	2	12	21	1	1	1	1	0.00466461	1
	624510	623554		-	fepB	b0592	iron-enterobactin transporter subunit	6	7	13	20	1	1	1	1	1	1
	626070	627680		+	entE	b0594	2,3-dihydroxybenzoate-AMP ligase component of enterobactin synthase multienzyme complex	3	2	4	8	1	1	1	1	1	1
	627694	628551		+	entB	b0595	isochorismatase	3	2	3	1	1	1	1	1	1	1
	628551	629297		+	entA	b0596	2,3-dihydro-2,3-dihydroxybenzoate dehydrogenase	5	3	1	8	1	1	1	1	1	1
	629300	629713		+	entH	b0597	enterobactin synthesis proofreading thioesterase	9	10	3	12	1	1	1	1	1	1
629867			629893	+	-	predicted RNA	-	841	1053	155	529	1	1	1	1	1	1
632009			632089	+	-	predicted RNA	-	430	387	37	90	1	1	1	1	1	1
	632182	632379	632379	+	ybdD	b4512	DUF466 family protein	53	55	3	15	1	1	1	0.86029	1	1
633477	633477	632389	632389	-	ybdH	b0599	putative oxidoreductase	28	31	20	29	1	1	1	1	1	1
	633586	634746		+	ybdL	b0600	methionine aminotransferase, PLP-dependent	10	9	11	12	1	1	1	1	1	1
	635376	634747		-	ybdM	b0601	Spo0J family protein, ParB-like nuclease domain	8	6	7	9	1	1	1	1	1	1
	636569	635349		-	ybdN	b0602	PAPS reductase-like domain protein	5	3	4	0	1	1	1	1	1	1
	637618	636716		-	ybdO	b0603	putative DNA-binding transcriptional regulator	4	1	4	0	1	1	1	1	1	1
638595	638573	637827	637827	-	dsbG	b0604	thiol:disulfide interchange protein, periplasmic	57	70	58	47	1	1	1	1	1	1
638638			638683	+	-	predicted RNA	-	127	186	88	185	1	1	1	1	1	1
638697	638945	639508	639537	+	ahpC	b0605	alkyl hydroperoxide reductase, C22 subunit	1711	1886	1306	1220	1	1	1	1	1	1
638988			638942	-	-	predicted RNA	antisense: ahpC	278	213	29	74	1	1	1	1	1	1
639115			639091	-	-	predicted RNA	antisense: ahpC	138	213	91	41	1	1	1	1	1	1
639698	639753	641318	641318	+	ahpF	b0606	alkyl hydroperoxide reductase, F52a subunit, FAD/NAD(P)-binding	373	374	384	282	1	1	1	1	1	1
641887	641867	641439	641439	-	uspG	b0607	universal stress protein UP12	231	223	116	107	1	1	1	1	1	1
	642088	643326		+	ybdR	b0608	putative Zn-dependent NAD(P)-binding oxidoreductase	8	9	9	7	1	1	1	1	1	1
643995	643967	643557	643557	-	rnk	b0610	regulator of nucleoside diphosphate kinase	95	83	36	37	1	1	1	1	1	1
645003	645003	644197	644197	-	rna	b0611	ribonuclease I	70	82	63	43	1	1	1	1	1	1
	646580	645117		-	citT	b0612	citrate:succinate antiporter	2	1	0	0	1	1	1	1	1	1
	647509	646631		-	citG	b0613	2-(5''-triphosphoribosyl)-3'-dephosphocoenzyme-A synthase	1	0	0	1	1	1	1	1	1	1
	648035	647484		-	citX	b0614	apo-citrate lyase phosphoribosyl-dephospho-CoA transferase	0	0	3	0	1	1	1	1	1	1
	649571	648039		-	citF	b0615	citrate lyase, citrate-ACP transferase (alpha) subunit	1	0	0	0	1	1	1	1	1	1
	650490	649582		-	citE	b0616	citrate lyase, citryl-ACP lyase (beta) subunit	2	0	0	0	1	1	1	1	1	1
	650783	650487		-	citD	b0617	citrate lyase, acyl carrier (gamma) subunit	1	0	0	0	1	1	1	1	1	1
	651856	650798		-	citC	b0618	[citrate [pro-3S]-lyase] ligase	2	1	0	0	1	1	1	1	1	1
	652235	653893		+	citA	b0619	sensory histidine kinase in two-component regulatory system with CitB	13	13	14	9	1	1	1	1	1	1
	653862	654542		+	citB	b0620	response regulator in two-component regulatory system with CitA	10	10	18	22	1	1	1	1	1	1
	655968	654583		-	dcuC	b0621	anaerobic C4-dicarboxylate transport	2	1	1	2	1	1	1	1	1	1
	656557	657117		+	pagP	b0622	phospholipid:lipid A palmitoyltransferase	4	3	1	0	1	1	1	1	1	1
657234	657292	657501	657501	+	cspE	b0623	constitutive cold shock family transcription antitermination protein; negative regulator of cspA transcription; RNA melting protein; ssDNA-binding protein	1474	1277	1066	890	1	1	1	1	1	1
	657938	657555	657555	-	flc	b0624	fluoride efflux channel, dual topology membrane protein	21	16	20	19	1	1	1	1	1	1
658895	658947	659150	659150	+	tatE	b0627	TatABCE protein translocation system subunit	405	349	283	413	1	1	1	1	1	1
660266	660216	659251	659251	-	lipA	b0628	lipoate synthase	113	167	98	139	1	1	1	1	1	1
	661378	660425		-	ybeF	b0629	LysR family putative transcriptional regulator	4	3	12	1	1	1	1	1	1	1
662376	662278	661637	661637	-	lipB	b0630	octanoyltransferase; octanoyl-[ACP]:protein N-octanoyltransferase	97	119	266	224	1	1	1	1	1	1
662657	662642	662379	662379	-	ybeD	b0631	UPF0250 family protein	139	163	679	611	1	0.734404	1	0.818257	1	1
662702			662658	-	-	predicted RNA	-	57	52	596	392	1	0.000716	0.384245	8.61e-11	0.00119288	1
663976	663963	662752	662752	-	dacA	b0632	D-alanyl-D-alanine carboxypeptidase (penicillin-binding protein 5)	99	102	140	98	1	1	1	1	1	1
665190	665190	664102	664098	-	rlpA	b0633	septal ring protein, suppressor of prc, minor lipoprotein	86	76	133	105	1	1	1	1	1	1
666314	666313	665201	665191	-	mrdB	b0634	cell wall shape-determining protein	127	138	331	352	1	1	1	1	1	1
668217	668217	666316	666316	-	mrdA	b0635	transpeptidase involved in peptidoglycan synthesis (penicillin-binding protein 2)	39	38	126	80	1	1	1	1	1	1
668715	668715	668248	668246	-	rlmH	b0636	23S rRNA m(3)Psi1915 pseudouridine methyltransferase, SAM-dependent	80	65	128	81	1	1	1	1	1	1
669081	669036	668719	668716	-	rsfS	b0637	ribosomal silencing factor	157	127	312	214	1	1	1	1	1	1
669907	669907	669296	669296	-	cobC	b0638	putative alpha-ribazole-5'-P phosphatase	21	20	55	28	1	1	1	1	1	1
670573	670572	669931	669931	-	nadD	b0639	nicotinic acid mononucleotide adenylyltransferase, NAD(P)-dependent	52	65	145	77	1	1	1	1	1	1
	671605	670574	670574	-	holA	b0640	DNA polymerase III, delta subunit	114	90	144	119	1	1	1	1	1	1
672200	672186	671605		-	lptE	b0641	LPS assembly OM complex LptDE, lipoprotein component	155	121	143	178	1	1	1	1	1	1
674881	674783	672201	672201	-	leuS	b0642	leucyl-tRNA synthetase	298	317	401	462	1	1	1	1	1	1
674093			674143	+	-	predicted RNA	antisense: leuS	200	162	340	327	1	1	1	1	1	1
674996	675018	675500	675501	+	ybeL	b0643	DUF1451 family protein	501	892	90	146	1	1	1	0.768537	1	1
	676547	675570		-	ybeQ	b0644	Sel1 family TPR-like repeat protein	6	5	3	0	1	1	1	1	1	1
	676711	677418		+	ybeR	b0645	uncharacterized protein	1	0	1	3	1	1	1	1	1	1
	677415	678842		+	djlB	b0646	putative HscC co-chaperone, uncharacterized J domain-containing protein	4	0	1	0	1	1	1	1	1	1
	679406	678852		-	ybeT	b0647	Sel1 family TPR-like repeat protein	6	2	0	3	1	1	1	1	1	1
	679508	680215		+	ybeU	b0648	DUF1266 family protein	7	2	4	0	1	1	1	1	1	1
679632			679582	-	-	predicted RNA	antisense: ybeU	5	1474	0	0	0	1	1	0	0	1
	680212	681663		+	djlC	b0649	J domain-containing HscC co-chaperone; Hsc56	5	5	5	3	1	1	1	1	1	1
	683393	681723	681723	-	hscC	b0650	Hsp70 family chaperone Hsc62, binds to RpoD and inhibits transcription	21	15	2	1	1	1	1	1	1	1
684429	684412	683477	683477	-	rihA	b0651	ribonucleoside hydrolase 1	362	466	33	48	1	1	1	1	1	1
	685255	684530	684530	-	gltL	b0652	glutamate, aspartate ABC transporter ATP-binding subunit	33	35	18	21	1	1	1	1	1	1
	685929	685255		-	gltK	b0653	glutamate, aspartate ABC transporter permease subunit	14	21	14	22	1	1	1	1	1	1
686669	686669	685929		-	gltJ	b0654	glutamate, aspartate ABC transporter permease subunit	14	13	3	8	1	1	1	1	1	1
686836			686782	-	-	predicted RNA	-	480	191	65	36	1	1	1	1	1	1
687747	687747	686839	686839	-	gltI	b0655	glutamate, aspartate binding protein, periplasmic; part of GltJKLI ABC transporter	78	106	43	49	1	1	1	1	1	1
689013	689013	687997	687952	-	insH1	b0656	IS5 transposase and trans-activator	152	170	74	88	1	1	1	1	1	1
690881	690881	689343	689343	-	lnt	b0657	apolipoprotein N-acyltransferase	41	30	118	61	1	1	1	1	1	1
691784	691784	690906	690906	-	ybeX	b0658	putative ion transport	340	327	811	606	1	1	1	1	1	1
	692341	691874	691785	-	ybeY	b0659	ssRNA-specific endoribonuclease; co-endoribonuclease working with RNase R in 16S rRNA 3' end maturation and quality control; rRNA transcription antitermination factor	283	316	1070	685	1	1	1	1	1	1
693452	693378	692338		-	ybeZ	b0660	PhoH-like heat shock protein	235	217	870	665	1	1	1	1	1	1
693469			693453	-	-	predicted RNA	-	61	31	666	270	1	0.0012246	1	2.92e-58	1.48e-06	1
694992	694955	693531	693505	-	miaB	b0661	tRNA-i(6)A37 methylthiotransferase	83	74	253	223	1	1	1	1	1	1
695081	695101	696276	696276	+	ubiF	b0662	2-octaprenyl-3-methyl-6-methoxy-1,4-benzoquinol oxygenase	102	94	47	52	1	1	1	1	1	1
696616			696542	-	glnV	b0665	Gln tRNA	1124	538	886	1481	1	1	1	1	1	1
696740			696664	-	metU	b0666	Met tRNA	2371	1493	5571	2953	1	1	1	1	1	1
696830			696756	-	glnW	b0668	Gln tRNA	1805	913	3252	2072	1	1	1	1	1	1
696939			696865	-	glnU	b0670	Gln tRNA	2407	1169	4658	2998	1	1	1	1	1	1
696953			696983	+	-	predicted RNA	antisense: leuW	188	50	46	40	0.0152256	1	1	1	1	1
699196	699177	697513	697513	-	asnB	b0674	asparagine synthetase B	62	68	57	55	1	1	1	1	1	1
700335	700326	699574	699574	-	umpH	b0675	UMP phosphatase	316	258	346	354	1	1	1	1	1	1
701595	701594	700374	700345	-	nagC	b0676	N-acetylglucosamine-inducible nag divergent operon transcriptional repressor	199	209	144	125	1	1	1	1	1	1
703706	703611	702811	702757	-	nagB	b0678	glucosamine-6-phosphate deaminase	303	412	53	53	1	1	1	1	1	1
703849	703944	705890	705890	+	nagE	b0679	fused N-acetyl glucosamine specific PTS enzyme: IIC, IIB, and IIA components	593	596	41	88	1	1	1	1	1	1
706063	706093	707757	707760	+	glnS	b0680	glutamyl-tRNA synthetase	254	258	406	388	1	1	1	1	1	1
708236			708309	+	-	predicted RNA	-	1037	427	154	247	1	1	1	1	1	1
	708334	709740	709740	+	chiP	b0681	chitoporin, uptake of chitosugars	23	28	1	7	1	1	1	1	1	1
	709790	710116		+	chiQ	b0682	chitosugar-induced verified lipoprotein	7	6	1	1	1	1	1	1	1	1
	710646	710200	710200	-	fur	b0683	ferric iron uptake regulon transcriptional repressor; autorepressor	302	309	366	241	1	1	1	1	1	1
710813	710725	710639		-	uof	b4637	ryhB-regulated fur leader peptide	772	752	880	685	1	1	1	1	1	1
710863			710814	-	-	predicted RNA	-	103	161	889	399	1	0.0286595	1	0.183424	1	1
711522	711465	710935	710883	-	fldA	b0684	flavodoxin 1	345	355	567	400	1	1	1	1	1	1
711573			711551	-	-	predicted RNA	-	43	18	333	221	0.776044	0.23648	1	1.1e-41	1.1e-15	1
711950	711898	711605	711605	-	ybfE	b0685	LexA-regulated protein, CopB family	63	67	169	35	1	1	1	1	1	1
712833	712802	712038	712038	-	ybfF	b0686	acyl-CoA esterase	55	61	65	76	1	1	1	1	1	1
712853	712987	713532	713557	+	seqA	b0687	negative modulator of initiation of replication	444	448	500	385	1	1	1	1	1	1
713558	713558	715198	715198	+	pgm	b0688	phosphoglucomutase	318	264	240	258	1	1	1	1	1	1
715166			715116	-	-	predicted RNA	antisense: pgm	284	97	58	93	0.517482	1	1	1	1	1
	715412	715906		+	ybfP	b0689	lipoprotein	10	3	10	0	1	1	1	1	1	1
	718265	716946		-	potE	b0692	putrescine/proton symporter: putrescine/ornithine antiporter	2	2	1	1	1	1	1	1	1	1
	720460	718262		-	speF	b0693	ornithine decarboxylase isozyme, inducible	3	1	1	1	1	1	1	1	1	1
	720583	720840		+	ybfK	b4590	uncharacterized protein	5	0	0	0	1	1	1	1	1	1
	721733	721056		-	kdpE	b0694	response regulator in two-component regulatory system with KdpD	16	12	20	18	1	1	1	1	1	1
	724414	721730		-	kdpD	b0695	fused sensory histidine kinase in two-component regulatory system with KdpE: signal sensing protein	19	14	17	21	1	1	1	1	1	1
	724979	724407		-	kdpC	b0696	potassium translocating ATPase, subunit C	8	5	14	6	1	1	1	1	1	1
	727036	724988		-	kdpB	b0697	potassium translocating ATPase, subunit B	5	4	5	4	1	1	1	1	1	1
	728732	727059		-	kdpA	b0698	potassium translocating ATPase, subunit A	4	3	6	6	1	1	1	1	1	1
	728821	728732		-	kdpF	b4513	potassium ion accessory transporter subunit	11	5	6	19	1	1	1	1	1	1
	729134	729340	729340	+	ybfA	b0699	DUF2517 family protein	65	52	70	24	1	1	1	1	1	1
	729583	733776		+	rhsC	b0700	Rhs family putative polymorphic toxin	5	4	5	5	1	1	1	1	1	1
	733776	734102		+	ybfB	b0702	putative membrane protein	3	0	2	0	1	1	1	1	1	1
	735650	736219		+	ybfC	b0704	putative periplasmic protein	4	2	2	0	1	1	1	1	1	1
	738092	738853		+	ybfD	b0706	H repeat-associated putative transposase	3	1	2	4	1	1	1	1	1	1
	739001	739510		+	ybgA	b0707	DUF1722 family protein	15	10	5	1	1	1	1	1	1	1
	739507	740925	740925	+	phr	b0708	deoxyribodipyrimidine photolyase, FAD-binding	25	24	17	17	1	1	1	1	1	1
	742556	741075		-	dtpD	b0709	dipeptide and tripeptide permease D	4	3	3	0	1	1	1	1	1	1
742797	742827	743570	743583	+	ybgI	b0710	NIF3 family metal-binding protein	405	374	165	209	1	1	1	1	1	1
743585	743593	744249		+	ybgJ	b0711	putative allophanate hydrolase, subunit 1	207	214	129	94	1	1	1	1	1	1
	744243	745175		+	ybgK	b0712	putative allophanate hydrolase, subunit 2	206	196	113	125	1	1	1	1	1	1
	745165	745899	745914	+	ybgL	b0713	UPF0271 family protein	178	125	130	104	1	1	1	1	1	1
745935	745935	746726	746762	+	nei	b0714	endonuclease VIII/ 5-formyluracil/5-hydroxymethyluracil DNA glycosylase	114	114	135	96	1	1	1	1	1	1
	747769	746723		-	abrB	b0715	regulator of aidB expression; inner membrane protein	9	5	4	7	1	1	1	1	1	1
	748982	747921		-	ybgO	b0716	putative fimbrial protein	0	0	0	2	1	1	1	1	1	1
	749707	748979		-	ybgP	b0717	putative periplasmic pilin chaperone	1	0	0	0	1	1	1	1	1	1
	752169	749722		-	ybgQ	b0718	putative outer membrane protein	2	1	0	0	1	1	1	1	1	1
	752795	752229		-	ybgD	b0719	putative fimbrial-like adhesin protein	3	1	0	2	1	1	1	1	1	1
754468	754468	753185	753185	-	gltA	b0720	citrate synthase	359	438	55	61	1	1	1	1	1	1
754973	755177	755566		+	sdhC	b0721	succinate dehydrogenase, membrane subunit, binds cytochrome b556	242	284	257	224	1	1	1	1	1	1
	755560	755907		+	sdhD	b0722	succinate dehydrogenase, membrane subunit, binds cytochrome b556	261	324	279	281	1	1	1	1	1	1
	755907	757673	757673	+	sdhA	b0723	succinate dehydrogenase, flavoprotein subunit	449	595	275	333	1	1	1	1	1	1
757674	757689	758405	758405	+	sdhB	b0724	succinate dehydrogenase, FeS subunit	623	622	293	468	1	1	1	1	1	1
758558			758654	+	-	predicted RNA	-	2384	1565	565	188	1	1	0.0509166	1	1	1
762991			763013	+	-	predicted RNA	-	2319	1967	843	604	1	1	1	1	1	1
754690			754488	-	-	predicted RNA	-	1362	1484	148	85	1	1	0.00457051	1	0.0298367	1
757800			757772	-	-	predicted RNA	antisense: sdhB	98	195	83	19	1	1	1	1	1	1
758953			758936	-	-	predicted RNA	antisense: sucA	193	156	27	20	1	1	1	1	1	1
759068			759053	-	-	predicted RNA	antisense: sucA	209	268	150	230	1	1	1	1	1	1
759233			759186	-	-	predicted RNA	antisense: sucA	72	246	50	86	1	1	1	1	1	1
761532			761482	-	-	predicted RNA	antisense: sucA sucB	295	165	59	61	1	1	1	1	1	1
764032			763984	-	-	predicted RNA	antisense: sucC	219	136	58	20	1	1	1	1	1	1
765875	765875	765153	765153	-	mngR	b0730	Transcriptional repressor for the mannosyl-D-glycerate catabolic operon	25	31	23	45	1	1	1	1	1	1
	765984	767960		+	mngA	b0731	fused 2-O-a-mannosyl-D-glycerate specific PTS enzymes: IIA component/IIB component/IIC component	2	1	0	1	1	1	1	1	1	1
	767978	770611		+	mngB	b0732	alpha-mannosidase	10	9	7	11	1	1	1	1	1	1
771175	771458	773026	773026	+	cydA	b0733	cytochrome d terminal oxidase, subunit I	2911	2681	694	1193	1	1	1	1	1	1
773027	773042	774181	774195	+	cydB	b0734	cytochrome d terminal oxidase, subunit II	1274	1061	310	374	1	1	1	1	1	1
774196	774196	774309		+	cydX	b4515	cytochrome d (bd-I) ubiquinol oxidase subunit X	767	448	139	265	1	1	1	1	1	1
	774309	774602	774602	+	ybgE	b0735	putative inner membrane protein in cydABX-ybgE operon	155	183	44	52	1	1	1	1	1	1
774733	774752	775156		+	ybgC	b0736	acyl-CoA thioester hydrolase	47	45	125	78	1	1	1	1	1	1
	775153	775845	775848	+	tolQ	b0737	membrane spanning protein in TolA-TolQ-TolR complex	109	127	404	282	1	1	1	1	1	1
775849	775849	776277	776283	+	tolR	b0738	membrane spanning protein in TolA-TolQ-TolR complex	123	108	224	263	1	1	1	1	1	1
776294			776341	+	-	predicted RNA	-	68	95	316	386	1	1	1	1	1	1
776342	776342	777607	777648	+	tolA	b0739	membrane anchored protein in TolA-TolQ-TolR complex	62	62	122	86	1	1	1	1	1	1
777649			777701	+	-	predicted RNA	-	837	484	436	567	1	1	1	1	1	1
771286			771203	-	-	predicted RNA	-	134	160	9	7	1	1	1	0.79954	0.967391	1
771392			771342	-	-	predicted RNA	-	272	255	0	0	1	0.0155731	6e-19	5.03e-10	0	1
771613			771564	-	-	predicted RNA	antisense: cydA	220	162	6	14	1	0.683995	1	0.69422	1	1
771824			771760	-	-	predicted RNA	antisense: cydA	285	329	276	13	1	1	1	1	0.925452	1
771956			771905	-	-	predicted RNA	antisense: cydA	269	212	37	44	1	1	1	1	1	1
772316			772266	-	-	predicted RNA	antisense: cydA	179	97	29	53	1	1	1	1	1	1
773032			772982	-	-	predicted RNA	antisense: cydA	214	136	33	123	1	1	1	1	1	1
773211			773165	-	-	predicted RNA	antisense: cydB	190	71	23	88	1	1	1	1	1	1
777740	777740	779032	779066	+	tolB	b0740	periplasmic protein	633	960	1005	902	1	1	1	1	1	1
779067	779067	779588	779588	+	pal	b0741	peptidoglycan-associated outer membrane lipoprotein	909	933	824	936	1	1	1	1	1	1
779371			779333	-	-	predicted RNA	antisense: pal	237	200	231	276	1	1	1	1	1	1
779490			779477	-	-	predicted RNA	antisense: pal	121	126	355	182	1	1	1	1	1	1
779589	779598	780389	780390	+	ybgF	b0742	periplasmic TolA-binding protein	305	272	337	255	1	1	1	1	1	1
781577			781652	+	lysQ	b0749	Lys tRNA	444	215	1024	611	1	1	1	0.510169	1	1
	782085	783128		+	nadA	b0750	quinolinate synthase, subunit A	22	27	14	20	1	1	1	1	1	1
783166	783166	783885	783885	+	pnuC	b0751	nicotinamide riboside transporter	28	23	8	8	1	1	1	1	1	1
	784823	783882	783882	-	zitB	b0752	zinc efflux system	21	22	11	20	1	1	1	1	1	1
785317	785317	784937	784937	-	ybgS	b0753	putative periplasmic protein	29	42	16	50	1	1	1	1	1	1
785615	785633	786685	786685	+	aroG	b0754	3-deoxy-D-arabino-heptulosonate-7-phosphate synthase, phenylalanine repressible	251	202	141	158	1	1	1	1	1	1
787671	787595	786843	786843	-	gpmA	b0755	phosphoglyceromutase 1	1369	1710	886	1004	1	1	1	1	1	1
	788837	787797	787797	-	galM	b0756	aldose 1-epimerase; type-1 mutarotase	218	194	141	130	1	1	1	1	1	1
789979	789979	788831		-	galK	b0757	galactokinase	386	384	199	166	1	1	1	1	1	1
791029	791029	789983	789983	-	galT	b0758	galactose-1-phosphate uridylyltransferase	461	362	255	194	1	1	1	1	1	1
792075	792055	791039	791030	-	galE	b0759	UDP-galactose-4-epimerase	379	377	232	293	1	1	1	1	1	1
	793788	792316	792316	-	modF	b0760	fused molybdate transporter subunits of ABC superfamily: ATP-binding components	43	41	19	24	1	1	1	1	1	1
794644	794644	793856	793856	-	modE	b0761	transcriptional repressor for the molybdenum transport operon modABC	61	68	43	36	1	1	1	1	1	1
	794773	794922	794922	+	acrZ	b0762	AcrAB-TolC efflux pump accessory protein, membrane-associated	24	10	6	1	1	1	1	1	1	1
795076	795089	795862		+	modA	b0763	molybdate transporter subunit	91	76	80	34	1	1	1	1	1	1
	795862	796551	796551	+	modB	b0764	molybdate transporter subunit	22	16	10	8	1	1	1	1	1	1
	796554	797612		+	modC	b0765	molybdate transporter subunit	19	12	5	10	1	1	1	1	1	1
798433	798431	797613	797613	-	ybhA	b0766	pyridoxal phosphate (PLP) phosphatase	35	31	61	46	1	1	1	1	1	1
798304			798354	+	-	predicted RNA	antisense: ybhA	299	193	110	352	1	1	1	1	1	1
798524	798586	799581	799581	+	pgl	b0767	6-phosphogluconolactonase	156	144	65	89	1	1	1	1	1	1
	800575	799622		-	ybhD	b0768	putative DNA-binding transcriptional regulator	2	1	1	1	1	1	1	1	1	1
	800759	801811		+	ybhH	b0769	putative PrpF family isomerase	1	0	0	0	1	1	1	1	1	1
	801887	803320		+	ybhI	b0770	putative transporter	1	0	1	0	1	1	1	1	1	1
803386			803327	-	-	predicted RNA	-	1215	997	326	279	1	1	1	1	1	1
	803503	805764		+	ybhJ	b0771	putative hydratase	3	1	1	2	1	1	1	1	1	1
807281	807281	805998	805998	-	ybhC	b0772	acyl-CoA thioesterase, lipoprotein	103	111	168	172	1	1	1	1	1	1
	807909	807433		-	ybhB	b0773	kinase inhibitor homolog, UPF0098 family	16	10	4	12	1	1	1	1	1	1
	809257	807968		-	bioA	b0774	7,8-diaminopelargonic acid synthase, PLP-dependent	2	2	5	5	1	1	1	1	1	1
	809344	810384		+	bioB	b0775	biotin synthase	7	7	7	9	1	1	1	1	1	1
	810381	811535		+	bioF	b0776	8-amino-7-oxononanoate synthase	1	1	1	1	1	1	1	1	1	1
	811522	812277		+	bioC	b0777	malonyl-ACP O-methyltransferase, SAM-dependent	7	2	6	12	1	1	1	1	1	1
	812270	812947		+	bioD	b0778	dethiobiotin synthetase	7	4	9	8	1	1	1	1	1	1
813497	813526	815547	815561	+	uvrB	b0779	excinulease of nucleotide excision repair, DNA damage recognition component	113	138	112	149	1	1	1	1	1	1
816647	816647	815739	815739	-	ybhK	b0780	putative NAD(P)-binding transferase	36	31	44	30	1	1	1	1	1	1
816914	817044	818033	818041	+	moaA	b0781	molybdopterin biosynthesis protein A	51	55	106	163	1	1	1	1	1	1
818055	818055	818567	818569	+	moaB	b0782	inactive molybdopterin adenylyltransferase	52	51	59	78	1	1	1	1	1	1
818570	818570	819055		+	moaC	b0783	molybdopterin biosynthesis, protein C	71	76	93	108	1	1	1	1	1	1
	819048	819293	819294	+	moaD	b0784	molybdopterin synthase, small subunit	50	57	66	67	1	1	1	1	1	1
819295	819295	819747	819747	+	moaE	b0785	molybdopterin synthase, large subunit	69	54	71	54	1	1	1	1	1	1
819872	819884	820588	820622	+	ybhL	b0786	UPF0005 family inner membrane protein	137	151	110	111	1	1	1	1	1	1
	820793	821506		+	ybhM	b0787	UPF0005 family inner membrane protein	5	2	0	1	1	1	1	1	1	1
	822498	821542		-	ybhN	b0788	UPF0104 family inner membrane protein	6	4	0	0	1	1	1	1	1	1
	823739	822498		-	clsB	b0789	cardiolipin synthase 2	6	3	2	1	1	1	1	1	1	1
	824497	823736		-	ybhP	b0790	endo/exonuclease/phosphatase family protein	6	5	2	1	1	1	1	1	1	1
824624	824630	825040	825040	+	ybhQ	b0791	inner membrane protein	205	193	47	59	1	1	1	1	1	1
	826108	825002	825002	-	ybhR	b0792	inner membrane putative ABC superfamily transporter permease	18	18	15	12	1	1	1	1	1	1
	827252	826119		-	ybhS	b0793	inner membrane putative ABC superfamily transporter permease	33	31	24	23	1	1	1	1	1	1
	828981	827245		-	ybhF	b0794	putative transporter subunit of ABC superfamily: ATP-binding component	75	73	35	37	1	1	1	1	1	1
	829972	828974		-	ybhG	b0795	putative membrane fusion protein (MFP) component of efflux pump, membrane anchor	66	67	25	24	1	1	1	1	1	1
830657	830643	829972		-	ybiH	b0796	DUF1956 domain-containing tetR family putative transcriptional regulator	41	54	39	64	1	1	1	1	1	1
830795			830837	+	-	predicted RNA	-	70	61	380	147	1	1	1	0.0449927	1	1
830850	830872	832236	832236	+	rhlE	b0797	ATP-dependent RNA helicase	32	24	123	70	1	1	1	0.299452	1	1
832249			832222	-	-	predicted RNA	antisense: rhlE	143	33	9	61	0.000368	1	1	1	1	1
832950	832950	832468	832468	-	ybiA	b0798	DUF1768 family protein	63	85	14	8	1	1	1	1	1	1
833069	833070	835220	835220	+	dinG	b0799	ATP-dependent DNA helicase	98	102	99	125	1	1	1	1	1	1
835221	835248	836210	836210	+	ybiB	b0800	putative family 3 glycosyltransferase	74	65	26	37	1	1	1	1	1	1
836347	836351	837436	837436	+	ybiC	b0801	putative dehydrogenase	69	83	68	48	1	1	1	1	1	1
	837925	837665	837665	-	ybiJ	b0802	DUF1471 family putative periplasmic protein	17	12	45	18	1	1	1	1	1	1
	838456	838190	838190	-	ybiI	b0803	DksA-type zinc finger protein	12	17	7	3	1	1	1	1	1	1
	839207	838530		-	ybiX	b0804	Fe(II)-dependent oxygenase superfamily protein	7	5	7	17	1	1	1	1	1	1
	841531	839249		-	fiu	b0805	catecholate siderophore receptor Fiu	3	2	4	11	1	1	1	1	1	1
	842056	841796		-	mcbA	b0806	colanic acid mucoidy stimulation protein	14	14	12	5	1	1	1	1	1	1
842332	842332	843258	843258	+	rlmF	b0807	23S rRNA m(6)A1618 methyltransferase, SAM-dependent	28	20	36	31	1	1	1	1	1	1
	845480	843255		-	ybiO	b0808	mechanosensitive channel protein, intermediate conductance	4	4	2	0	1	1	1	1	1	1
	846463	845741	845737	-	glnQ	b0809	glutamine transporter subunit	78	62	101	174	1	1	1	1	1	1
847122	847119	846460		-	glnP	b0810	glutamine transporter subunit	60	45	103	78	1	1	1	1	1	1
847249			847185	-	-	predicted RNA	-	173	193	605	174	1	1	1	1	1	1
848047	848004	847258	847250	-	glnH	b0811	glutamine transporter subunit	235	353	260	244	1	1	1	1	1	1
848933	848911	848408	848408	-	dps	b0812	Fe-binding and storage protein; stress-inducible DNA-binding protetin	290	355	76	117	1	1	1	1	1	1
	850097	849210	849210	-	rhtA	b0813	threonine and homoserine efflux system	12	11	30	13	1	1	1	1	1	1
850210			850354	+	-	predicted RNA	-	222	149	2790	2362	1	1.82e-10	7.76e-07	3.32e-31	6.74e-21	1
850355	850450	850965	850965	+	ompX	b0814	outer membrane protein X	775	658	3114	3853	1	1	1	1	1	1
852597	852597	851014	851014	-	ybiP	b0815	putative EptAB family phosphoethanolamine transferase, inner membrane protein	19	14	34	13	1	1	1	1	1	1
853032	852997	852869	852861	-	mntS	b4705	Mn(2)-response protein, MntR-repressed	67	62	44	34	1	1	1	1	1	1
853136			853149	+	-	predicted RNA	-	38	69	331	339	1	0.0189351	0.0144399	0.259703	0.259413	1
853150	853183	853650		+	mntR	b0817	Mn(2+)-responsive manganese regulon transcriptional regulator	123	121	180	132	1	1	1	1	1	1
	853647	854765	854765	+	ybiR	b0818	putative transporter	22	15	17	14	1	1	1	1	1	1
855768	855744	854824	854824	-	ldtB	b0819	L,D-transpeptidase linking Lpp to murein	45	46	164	117	1	1	1	1	1	1
855781			855769	-	-	predicted RNA	-	26	25	362	28	1	6.63e-09	1	1.84e-24	1	1
855955	855963	857555	857555	+	ybiT	b0820	putative transporter subunit of ABC superfamily: ATP-binding component	129	136	357	323	1	1	1	1	1	1
	859061	857796	857796	-	ybiU	b0821	DUF1479 family protein	9	9	35	25	1	1	1	1	1	1
	860028	859213	859213	-	ybiV	b0822	sugar phosphatase; preference for fructose-1-P, ribose-5-P and glucose-6-P	18	15	56	17	1	1	1	1	1	1
	862606	860174		-	ybiW	b0823	putative pyruvate formate lyase	2	1	0	1	1	1	1	1	1	1
	863511	862612		-	ybiY	b0824	putative pyruvate formate lyase activating enzyme	2	0	0	1	1	1	1	1	1	1
	863642	864304		+	fsaA	b0825	fructose-6-phosphate aldolase 1	8	7	4	0	1	1	1	1	1	1
	865129	864380	864287	-	moeB	b0826	molybdopterin synthase sulfurylase	98	74	76	73	1	1	1	1	1	1
866387	866364	865129		-	moeA	b0827	molybdopterin molybdenumtransferase; molybdopterin biosynthesis protein	162	139	97	125	1	1	1	1	1	1
866553	866568	867533		+	iaaA	b0828	Isoaspartyl peptidase	76	80	145	37	1	1	1	1	1	1
	871890	872801		+	gsiD	b0832	glutathione transporter, permease component, ABC superfamily	10	6	8	5	1	1	1	1	1	1
	872979	875327	875327	+	yliE	b0833	putative membrane-anchored cyclic-di-GMP phosphodiesterase	7	5	27	10	1	1	1	0.374416	1	1
875335	875335	876663	876663	+	yliF	b0834	putative membrane-anchored diguanylate cyclase	15	7	40	31	1	1	1	0.131687	0.971081	1
878061	878035	876710	876710	-	rimO	b0835	ribosomal protein S12 methylthiotransferase; radical SAM superfamily	39	46	310	236	1	0.0136501	0.38631	0.0583464	0.73466	1
	878248	878631		+	bssR	b0836	repressor of biofilm formation by indole transport regulation	9	5	2	1	1	1	1	1	1	1
	878742	879857		+	yliI	b0837	soluble aldose sugar dehydrogenase	6	9	2	1	1	1	1	1	1	1
880502	880480	879854	879845	-	gstB	b0838	glutathione S-transferase	93	118	46	63	1	1	1	1	1	1
880690	880727	881929	881929	+	dacC	b0839	D-alanyl-D-alanine carboxypeptidase (penicillin-binding protein 6a)	129	154	72	87	1	1	1	1	1	1
882788	882734	881976	881976	-	deoR	b0840	deoxyribose-5-phosphate-inducible deoxyribose operon transcriptional repressor; repressor of nupG and tsx	41	32	53	55	1	1	1	1	1	1
883432	883388	882792	882789	-	ybjG	b0841	undecaprenyl pyrophosphate phosphatase	36	26	67	35	1	1	1	1	1	1
883673	883673	884905	884982	+	mdfA	b0842	multidrug efflux system protein	20	22	71	29	1	1	1	1	1	1
	885230	884946		-	ybjH	b0843	uncharacterized protein	12	11	10	9	1	1	1	1	1	1
	886131	885316	885316	-	ybjI	b0844	5-amino-6-(5-phospho-D-ribitylamino)uracil phosphatase; pyrimidine phosphatase; riboflavin synthesis	38	49	49	52	1	1	1	1	1	1
887339	887339	886131		-	ybjJ	b0845	putative transporter	30	29	38	65	1	1	1	1	1	1
887403	887423	887959	887962	+	rcdA	b0846	transcriptional regulator of csgD and ybiJI; autoregulator	32	33	24	35	1	1	1	1	1	1
888054			887976	-	rybB	b4417	-	6	6	4	2	1	1	1	1	1	1
889819	889819	888134	888134	-	ybjL	b0847	putative transporter	25	18	36	23	1	1	1	1	1	1
	890089	890466		+	ybjM	b0848	inner membrane protein	9	12	7	14	1	1	1	1	1	1
	890753	890496	890496	-	grxA	b0849	glutaredoxin 1, redox coenzyme for ribonucleotide reductase (RNR1a)	30	35	29	24	1	1	1	1	1	1
890893	890913	891200		+	ybjC	b0850	DUF1418 family protein	186	171	195	151	1	1	1	1	1	1
	891184	891906	891935	+	nfsA	b0851	nitroreductase A, NADPH-dependent, FMN-dependent	134	122	90	90	1	1	1	1	1	1
891940	891967	892869	892869	+	rimK	b0852	ribosomal protein S6 modification protein	67	48	69	47	1	1	1	1	1	1
892957	892957	893433	893433	+	ybjN	b0853	negative regulator of motility; multicopy suppressor of coaA(Ts)	209	242	435	265	1	1	1	1	1	1
	893784	894896		+	potF	b0854	putrescine transporter subunit: periplasmic-binding component of ABC superfamily	8	5	7	5	1	1	1	1	1	1
	894991	896124		+	potG	b0855	putrescine transporter subunit: ATP-binding component of ABC superfamily	2	2	5	3	1	1	1	1	1	1
	896134	897087		+	potH	b0856	putrescine transporter subunit: membrane component of ABC superfamily	4	2	1	2	1	1	1	1	1	1
	897084	897929		+	potI	b0857	putrescine transporter subunit: membrane component of ABC superfamily	5	2	3	2	1	1	1	1	1	1
	897989	898477	898477	+	ybjO	b0858	DUF2593 family inner membrane protein	15	9	24	10	1	1	1	1	1	1
	898518	899645	899645	+	rlmC	b0859	23S rRNA m(5)U747 methyltransferase, SAM-dependent	16	11	16	21	1	1	1	1	1	1
	900575	899844	899844	-	artJ	b0860	arginine binding protein, periplasmic	19	17	17	17	1	1	1	1	1	1
	901534	900866	900866	-	artM	b0861	arginine transporter subunit	59	53	92	61	1	1	1	1	1	1
902256	902250	901534		-	artQ	b0862	arginine transporter subunit	52	41	44	27	1	1	1	1	1	1
903005	902988	902257	902257	-	artI	b0863	arginine transporter subunit	185	245	153	213	1	1	1	1	1	1
903756	903734	903006	903006	-	artP	b0864	arginine transporter subunit	111	113	163	109	1	1	1	1	1	1
904547	904593	904916		+	ybjQ	b0866	UPF0145 family protein	187	179	218	179	1	1	1	1	1	1
	904913	905743	905743	+	amiD	b0867	1,6-anhydro-N-acetylmuramyl-L-alanine amidase, Zn-dependent; OM lipoprotein	64	63	59	30	1	1	1	1	1	1
906811	906753	905740	905740	-	ybjS	b0868	putative NAD(P)H-dependent oxidoreductase with NAD(P)-binding Rossmann-fold domain	32	27	92	48	1	1	1	1	1	1
908282	908282	906852	906817	-	ybjT	b0869	putative NAD-dependent oxidoreductase	40	38	43	28	1	1	1	1	1	1
909294	909294	908293	908293	-	ltaE	b0870	L-allo-threonine aldolase, PLP-dependent	78	72	48	61	1	1	1	1	1	1
	911049	909331	909331	-	poxB	b0871	pyruvate dehydrogenase (pyruvate oxidase), thiamine triphosphate-binding, FAD-binding	24	25	7	7	1	1	1	1	1	1
	912150	911182		-	hcr	b0872	HCP oxidoreductase, NADH-dependent	2	1	1	1	1	1	1	1	1	1
	913814	912162		-	hcp	b0873	hybrid-cluster [4Fe-2S-2O] protein in anaerobic terminal reductases	2	1	1	0	1	1	1	1	1	1
	914857	913958	913958	-	ybjE	b0874	putative transporter	8	7	30	16	1	1	1	1	1	1
	916047	915352		-	aqpZ	b0875	aquaporin Z	5	3	2	5	1	1	1	1	1	1
916453	916473	918131	918144	+	ybjD	b0876	putative OLD family ATP-dependent endonuclease; DUF2813 family protein	44	43	32	35	1	1	1	1	1	1
919120	919120	918128	918030	-	ybjX	b0877	DUF535 family protein	151	163	685	513	1	1	1	1	1	1
919198	919235	920350		+	macA	b0878	macrolide transporter subunit, membrane fusion protein (MFP) component	50	51	30	33	1	1	1	1	1	1
	920347	922293		+	macB	b0879	fused macrolide transporter subunits of ABC superfamily: ATP-binding component/membrane component	22	21	20	17	1	1	1	1	1	1
922643	922590	922366	922366	-	cspD	b0880	inhibitor of DNA replication, cold shock protein homolog	460	463	43	112	1	1	1	1	1	1
922827	922913	923233	923256	+	clpS	b0881	regulatory protein for ClpA substrate specificity	842	822	358	467	1	1	1	1	1	1
923263	923264	925540	925540	+	clpA	b0882	ATPase and specificity subunit of ClpA-ClpP ATP-dependent serine protease, chaperone activity	334	323	102	124	1	1	1	1	1	1
925909			925956	+	-	predicted RNA	antisense: serW	178	41	13	30	0.000444	1	1	1	1	1
926687	926443	926225	926203	-	infA	b0884	translation initiation factor IF-1	1188	1421	4618	3274	1	1	1	1	1	1
927432	927432	926728	926728	-	aat	b0885	leucyl/phenylalanyl-tRNA-protein transferase	36	31	51	57	1	1	1	1	1	1
	929195	927474	927474	-	cydC	b0886	fused glutathione, cysteine exporter subunits of ABC superfamily: membrane component/ATP-binding component	71	66	68	73	1	1	1	1	1	1
930962	930962	929196		-	cydD	b0887	fused glutathione, cysteine exporter subunits of ABC superfamily: membrane component/ATP-binding component	98	86	66	110	1	1	1	1	1	1
932071	932050	931085	931077	-	trxB	b0888	thioredoxin reductase, FAD/NAD(P)-binding	223	267	543	520	1	1	1	1	1	1
932365	932595	933089	933089	+	lrp	b0889	leucine-responsive global transcriptional regulator	150	162	96	83	1	1	1	1	1	1
933153			933216	+	-	predicted RNA	-	486	211	354	130	1	1	1	1	1	1
933217	933224	937213	937238	+	ftsK	b0890	DNA translocase at septal ring sorting daughter chromsomes	132	126	138	122	1	1	1	1	1	1
937346	937372	937983	937983	+	lolA	b0891	lipoprotein chaperone	191	185	110	125	1	1	1	1	1	1
937994	937994	939337	939340	+	rarA	b0892	DNA-dependent ATPase involved in processing recombination intermediates at replication forks	59	48	69	41	1	1	1	1	1	1
939365			939377	+	-	predicted RNA	-	1241	522	936	877	1	1	1	1	1	1
939378	939428	940720	940720	+	serS	b0893	seryl-tRNA synthetase, also charges selenocysteinyl-tRNA with serine	992	906	797	836	1	1	1	1	1	1
939548			939525	-	-	predicted RNA	antisense: serS	223	242	95	69	1	1	1	1	1	1
939663			939614	-	-	predicted RNA	antisense: serS	213	235	182	135	1	1	1	1	1	1
	940959	943403		+	dmsA	b0894	dimethyl sulfoxide reductase, anaerobic, subunit A	4	4	2	3	1	1	1	1	1	1
	943414	944031		+	dmsB	b0895	dimethyl sulfoxide reductase, anaerobic, subunit B	11	6	6	10	1	1	1	1	1	1
	944033	944896		+	dmsC	b0896	dimethyl sulfoxide reductase, anaerobic, subunit C	3	3	1	3	1	1	1	1	1	1
	945557	944931	944931	-	ycaC	b0897	putative isochorismatase family hydrolase	17	17	2	8	1	1	1	1	1	1
	945871	947019		+	ycaD	b0898	putative MFS-type transporter	7	5	12	5	1	1	1	1	1	1
	947229	948659		+	ycaM	b0899	putative transporter	14	12	2	4	1	1	1	1	1	1
	949568	948660		-	ycaN	b0900	LysR family putative transcriptional regulator	14	10	6	9	1	1	1	1	1	1
	949668	950258		+	ycaK	b0901	putative NAD(P)H-dependent oxidoreductase	18	17	7	4	1	1	1	1	1	1
951118	951080	950340	950340	-	pflA	b0902	[formate-C-acetyltransferase 1]-activating enzyme; pyruvate formate-lyase 1-activating enzyme	179	192	120	160	1	1	1	1	1	1
953574	953554	951272	951272	-	pflB	b0903	formate C-acetyltransferase 1, anaerobic; pyruvate formate-lyase 1	1039	1125	364	371	1	1	1	1	1	1
953595			953575	-	-	predicted RNA	-	730	674	519	286	1	1	1	1	1	1
951834			951884	+	-	predicted RNA	antisense: pflB	232	89	21	41	1	1	1	1	1	1
952669			952719	+	-	predicted RNA	antisense: pflB	290	281	142	85	1	1	1	1	1	1
954466	954466	953609	953596	-	focA	b0904	formate channel	352	296	111	59	1	1	1	1	1	1
956636	956632	954872	954842	-	ycaO	b0905	ribosomal protein S12 methylthiotransferase accessory factor	80	73	230	229	1	1	1	1	1	1
956762	956762	957454	957454	+	ycaP	b0906	UPF0702 family putative inner membrane protein	26	31	10	13	1	1	1	1	1	1
957590	957653	958741	958753	+	serC	b0907	3-phosphoserine/phosphohydroxythreonine aminotransferase	131	122	140	203	1	1	1	1	1	1
958774	958812	960095	960095	+	aroA	b0908	5-enolpyruvylshikimate-3-phosphate synthetase	74	68	95	80	1	1	1	1	1	1
	960264	961028		+	ycaL	b0909	putative peptidase-related chaperone	4	3	1	13	1	1	1	1	1	1
961178	961201	961884	961884	+	cmk	b0910	cytidylate kinase	260	300	1095	670	1	1	1	1	1	1
961893	961995	963668	963668	+	rpsA	b0911	30S ribosomal subunit protein S1	3183	3598	2233	2458	1	1	1	1	1	1
963669	963828	964112	964112	+	ihfB	b0912	integration host factor (IHF), DNA-binding protein, beta subunit	334	342	305	305	1	1	1	1	1	1
	964320	966584		+	ycaI	b0913	ComEC family inner membrane protein	7	5	5	7	1	1	1	1	1	1
966621	966621	968369		+	msbA	b0914	fused lipid transporter subunits of ABC superfamily: membrane component/ATP-binding component	83	77	199	110	1	1	1	1	1	1
	968366	969352	969383	+	lpxK	b0915	lipid A 4'kinase	37	29	46	31	1	1	1	1	1	1
	969389	970621		+	ycaQ	b0916	DUF1006 family protein with C-terminal wHTH domain	10	9	11	7	1	1	1	1	1	1
970660			970672	+	-	predicted RNA	-	383	212	17	25	1	0.868821	1	0.972614	1	1
961983			961939	-	-	predicted RNA	-	181	144	29	28	1	1	1	1	1	1
962786			962730	-	-	predicted RNA	antisense: rpsA	115	158	543	138	1	1	1	1	1	1
963060			963010	-	-	predicted RNA	antisense: rpsA	281	280	188	34	1	1	1	1	1	1
	970673	970855		+	ycaR	b0917	peroxide and acid resistance protein, UPF0434 family	192	120	17	23	1	1	1	1	1	1
	970852	971598	971598	+	kdsB	b0918	3-deoxy-manno-octulosonate cytidylyltransferase	475	378	348	479	1	1	1	1	1	1
971752	971752	972645		+	ycbJ	b0919	protein kinase-like domain protein	26	34	8	14	1	1	1	1	1	1
	973401	972622	972622	-	ycbC	b0920	DUF218 superfamily protein	11	14	26	17	1	1	1	1	1	1
973434			973402	-	-	predicted RNA	-	27	58	480	279	1	2.07e-12	0.00457051	3.72e-05	0.403566	1
973514	973537	974322		+	smtA	b0921	putative S-adenosyl-L-methionine-dependent methyltransferase	225	205	234	239	1	1	1	1	1	1
	974319	975641		+	mukF	b0922	chromosome condensin MukBEF, kleisin-like subunit, binds calcium	105	75	85	72	1	1	1	1	1	1
	975622	976326		+	mukE	b0923	chromosome condensin MukBEF, MukE localization factor	198	241	185	241	1	1	1	1	1	1
	976326	980786	980786	+	mukB	b0924	chromosome condensin MukBEF, ATPase and DNA-binding subunit	196	184	176	204	1	1	1	1	1	1
980944	981047	982894	982894	+	ldtD	b0925	murein L,D-transpeptidase	56	61	38	34	1	1	1	1	1	1
983023	983075	983623	983649	+	ycbK	b0926	M15A protease-related family periplasmic protein	311	436	214	264	1	1	1	1	1	1
983650	983650	984297	984303	+	ycbL	b0927	putative metal-binding enzyme	254	268	301	289	1	1	1	1	1	1
985731	985709	984519	984519	-	aspC	b0928	aspartate aminotransferase, PLP-dependent	270	265	83	88	1	1	1	1	1	1
987093	986982	985894	985894	-	ompF	b0929	outer membrane porin 1a (Ia;b;F)	2288	2279	1270	978	1	1	1	1	1	1
985968			985990	+	-	predicted RNA	antisense: ompF	191	136	7	3	1	0.755054	1	0.76979	0.704502	1
986811			986822	+	-	predicted RNA	antisense: ompF	229	221	52	32	1	1	1	1	1	1
989080	988985	987585	987585	-	asnS	b0930	asparaginyl tRNA synthetase	373	361	732	673	1	1	1	1	1	1
988897			988947	+	-	predicted RNA	antisense: asnS	230	130	77	4	1	1	0.559779	1	0.759326	1
990395	990356	989154	989154	-	pncB	b0931	nicotinate phosphoribosyltransferase	83	67	129	111	1	1	1	1	1	1
990569			990578	+	-	predicted RNA	-	250	150	92	24	1	1	1	1	1	1
990590	990622	993234	993234	+	pepN	b0932	aminopeptidase N	272	233	108	116	1	1	1	1	1	1
	994044	993277		-	ssuB	b0933	alkanesulfonate transporter subunit	8	4	3	2	1	1	1	1	1	1
	994832	994041		-	ssuC	b0934	putative alkanesulfonate transporter subunit	2	1	0	0	1	1	1	1	1	1
	995988	994843		-	ssuD	b0935	alkanesulfonate monooxygenase, FMNH(2)-dependent	2	1	2	2	1	1	1	1	1	1
	996944	995985		-	ssuA	b0936	aliphatic sulfonate binding protein, SsuABC ABC transporter	4	2	2	4	1	1	1	1	1	1
	997512	996937		-	ssuE	b0937	NAD(P)H-dependent FMN reductase	3	2	4	0	1	1	1	1	1	1
	997868	998407		+	elfA	b0938	laminin-binding fimbrin subunit	3	3	3	6	1	1	1	1	1	1
	998490	999191		+	elfD	b0939	putative periplasmic pilin chaperone	3	3	0	1	1	1	1	1	1	1
	999216	1001816		+	elfC	b0940	putative outer membrane fimbrial subunit export usher protein	4	3	3	3	1	1	1	1	1	1
	1001807	1002877		+	elfG	b0941	putative fimbrial-like adhesin protein	6	4	2	2	1	1	1	1	1	1
	1002889	1003431		+	ycbU	b0942	putative fimbriae protein	7	6	2	1	1	1	1	1	1	1
	1003439	1003954		+	ycbV	b0943	putative fimbrial-like adhesin protein	6	7	6	8	1	1	1	1	1	1
	1003947	1004657		+	ycbF	b0944	putative periplasmic pilin chaperone	9	8	6	3	1	1	1	1	1	1
1004768	1004768	1005778	1005778	+	pyrD	b0945	dihydro-orotate oxidase, FMN-linked	22	22	64	49	1	1	1	1	1	1
	1005952	1006494	1006494	+	zapC	b0946	FtsZ stabilizer	26	27	14	11	1	1	1	1	1	1
1007601	1007600	1006491	1006491	-	ycbX	b0947	6-N-hydroxylaminopurine detoxification oxidoreductase	87	97	89	84	1	1	1	1	1	1
1007721			1007774	+	-	predicted RNA	-	130	93	526	184	1	1	1	0.133602	1	1
1007776	1007844	1009952	1009963	+	rlmL	b0948	fused 23S rRNA m(2)G2445 and m(7)G2069 methyltransferase, SAM-dependent	77	86	177	187	1	1	1	1	1	1
1009964	1009964	1011871	1011871	+	uup	b0949	putative transporter subunit of ABC superfamily: ATP-binding component	103	110	264	304	1	1	1	1	1	1
1012001	1012001	1013254	1013254	+	pqiA	b0950	paraquat-inducible, SoxRS-regulated inner membrane protein	28	25	65	53	1	1	1	1	1	1
1013255	1013259	1014899		+	pqiB	b0951	paraquat-inducible, SoxRS-regulated MCE domain protein	60	72	121	148	1	1	1	1	1	1
	1014896	1015459	1015459	+	pqiC	b0952	DUF330 family putative lipoprotein	50	54	99	94	1	1	1	1	1	1
1015655			1015714	+	-	predicted RNA	-	459	466	86	53	1	1	1	1	1	1
	1015715	1015882	1015882	+	rmf	b0953	ribosome modulation factor	264	237	25	26	1	1	1	1	1	1
1016470	1016470	1015952	1015952	-	fabA	b0954	beta-hydroxydecanoyl thioester dehydrase	275	269	693	499	1	1	1	1	1	1
1018468	1018485	1018937	1018937	+	matP	b0956	Ter macrodomain organizer matS-binding protein	112	181	96	131	1	1	1	1	1	1
1020194	1020053	1019013	1019013	-	ompA	b0957	outer membrane protein A (3a;II*;G;d)	10775	13416	18972	27607	1	1	1	1	1	1
1019021			1019127	+	-	predicted RNA	antisense: ompA	591	506	559	796	1	1	1	1	1	1
1019371			1019393	+	-	predicted RNA	antisense: ompA	180	169	193	238	1	1	1	1	1	1
1019555			1019606	+	-	predicted RNA	antisense: ompA	372	205	412	413	1	1	1	1	1	1
1020047			1020109	+	-	predicted RNA	antisense: ompA	352	180	274	369	1	1	1	1	1	1
1020940	1020919	1020410	1020285	-	sulA	b0958	SOS cell division inhibitor	151	180	117	132	1	1	1	1	1	1
1021138	1021138	1021767	1021767	+	sxy	b0959	CRP-S-dependent promoter expression factor	27	32	7	0	1	1	1	1	1	1
1023883	1023883	1021730	1021730	-	yccS	b0960	putative transporter, FUSC superfamily inner membrane protein, tandem domains	17	15	60	39	1	1	1	0.940095	1	1
1024368	1024348	1023902	1023902	-	yccF	b0961	DUF307 family inner membrane protein	49	61	103	79	1	1	1	1	1	1
1024463	1024471	1026525	1026525	+	helD	b0962	DNA helicase IV	64	64	47	44	1	1	1	1	1	1
1027032	1027015	1026557	1026525	-	mgsA	b0963	methylglyoxal synthase	454	443	159	152	1	1	1	1	1	1
	1027773	1027111		-	yccT	b0964	UPF0319 family protein	3	2	2	0	1	1	1	1	1	1
1027928	1027946	1028359	1028359	+	yccU	b0965	putative CoA-binding protein	110	166	103	96	1	1	1	1	1	1
1028721	1028721	1028404	1028404	-	hspQ	b0966	heat shock protein involved in degradation of mutant DnaA; hemimethylated oriC DNA-binding protein	37	29	75	82	1	1	1	1	1	1
1029992	1029969	1028779	1028765	-	rlmI	b0967	23S rRNA m(5)C1962 methyltransferase, SAM-dependent	59	69	344	262	1	0.44159	1	0.69422	1	1
1030061	1030064	1030342	1030342	+	yccX	b0968	weak acylphosphatase	58	59	53	38	1	1	1	1	1	1
1030701	1030668	1030339	1030339	-	tusE	b0969	mnm(5)-s(2)U34-tRNA 2-thiolation sulfurtransferase	92	76	282	215	1	1	1	1	1	1
1031426	1031418	1030759	1030759	-	yccA	b0970	HflBKC-binding inner membrane protein, UPF0005 family	542	657	180	261	1	1	1	1	1	1
1031712			1031625	-	serT	b0971	Ser tRNA	359	161	115	70	1	1	1	1	1	1
	1032139	1033257		+	hyaA	b0972	hydrogenase 1, small subunit	3	3	0	2	1	1	1	1	1	1
	1033254	1035047		+	hyaB	b0973	hydrogenase 1, large subunit	2	1	1	1	1	1	1	1	1	1
	1035066	1035773		+	hyaC	b0974	hydrogenase 1, b-type cytochrome subunit	4	3	2	0	1	1	1	1	1	1
	1035770	1036357		+	hyaD	b0975	hydrogenase 1 maturation protease	9	8	11	19	1	1	1	1	1	1
	1036354	1036752		+	hyaE	b0976	putative HyaA chaperone	2	3	0	2	1	1	1	1	1	1
	1036749	1037606		+	hyaF	b0977	protein involved in nickel incorporation into hydrogenase-1 proteins	5	3	4	4	1	1	1	1	1	1
	1037740	1039284		+	cbdA	b0978	cytochrome bd-II oxidase, subunit I	4	3	2	3	1	1	1	1	1	1
	1039296	1040432		+	cbdB	b0979	cytochrome bd-II oxidase, subunit II	6	6	3	3	1	1	1	1	1	1
	1040445	1040537		+	cbdX	b4592	putative cytochrome bd-II oxidase subunit	7	5	8	21	1	1	1	1	0.967758	1
	1040617	1041915		+	appA	b0980	phosphoanhydride phosphorylase	8	5	3	2	1	1	1	1	1	1
	1044210	1042030		-	etk	b0981	tyrosine-protein kinase, role in O-antigen capsule formation	16	14	19	23	1	1	1	1	1	1
	1044676	1044230		-	etp	b0982	Protein-tyrosine-phosphatase, role in O-antigen capsule formation; dephosphorylates Etk-P	11	7	23	22	1	1	1	1	1	1
	1045803	1044664		-	gfcE	b0983	putative O-antigen capsule outer membrane auxillary protein export channel	5	4	11	15	1	1	1	1	1	1
	1047945	1045849		-	gfcD	b0984	putative O-antigen capsule production periplasmic protein	4	3	5	5	1	1	1	1	1	1
	1048691	1047945		-	gfcC	b0985	putative O-antigen capsule production periplasmic protein	3	2	4	8	1	1	1	1	1	1
	1049332	1048688		-	gfcB	b0986	O-antigen capsule production lipoprotein	5	2	5	9	1	1	1	1	1	1
	1049744	1049439		-	gfcA	b0987	O-antigen capsule production threonine-rich inner membrane protein	1	0	4	4	1	1	1	1	1	1
1049830	1049833	1050108		+	insA	b4516	IS1 repressor TnpA	42	39	202	120	1	0.916848	1	0.329128	1	1
1049884			1049848	-	-	predicted RNA	antisense: insA	14	11	168	302	1	1.33e-05	2e-23	3.71e-24	1.23e-94	1
	1050027	1050530		+	insB1	b0988	IS1 transposase B	23	19	16	15	1	1	1	1	1	1
1050669			1050512	-	-	predicted RNA	antisense: insB1	99	161	502	313	1	0.66945	1	1	1	1
	1051175	1050963		-	cspH	b0989	stress protein, member of the CspA-family	9	9	5	2	1	1	1	1	1	1
1051321	1051461	1051673	1051688	+	cspG	b0990	cold shock protein homolog, cold-inducible	333	323	94	120	1	1	1	1	1	1
1051704			1051776	+	-	predicted RNA	-	181	69	35	56	0.962241	1	1	1	1	1
1051847	1051847	1052077		+	ymcE	b0991	cold shock gene	1479	1728	2370	3825	1	1	1	1	1	1
	1052067	1052240	1052240	+	gnsA	b4517	putative phosphatidylethanolamine synthesis regulator	108	102	78	85	1	1	1	1	1	1
	1053362	1052289		-	yccM	b0992	putative 4Fe-4S membrane protein	4	3	0	2	1	1	1	1	1	1
	1056178	1053434		-	torS	b0993	hybrid sensory histidine kinase in two-component regulatory system with TorR	8	5	4	3	1	1	1	1	1	1
	1056261	1057289		+	torT	b0994	periplasmic sensory protein associated with the TorRS two-component regulatory system	16	16	4	0	1	1	1	1	1	1
1057957	1057954	1057262	1057260	-	torR	b0995	response regulator in two-component regulatory system with TorS	21	25	27	36	1	1	1	1	1	1
	1058084	1059256		+	torC	b0996	trimethylamine N-oxide (TMAO) reductase I, cytochrome c-type subunit	2	1	1	0	1	1	1	1	1	1
	1059256	1061802		+	torA	b0997	trimethylamine N-oxide (TMAO) reductase I, catalytic subunit	4	2	2	2	1	1	1	1	1	1
	1061799	1062398		+	torD	b0998	TorA-maturation chaperone	3	2	1	0	1	1	1	1	1	1
	1062855	1062550	1062550	-	cbpM	b0999	modulator of CbpA co-chaperone	68	50	22	30	1	1	1	1	1	1
	1064036	1065292		+	yccE	b1001	uncharacterized protein	5	2	2	10	1	1	1	1	1	1
1065566			1065584	+	-	predicted RNA	-	263	334	22	3	1	1	1	0.871674	1	1
	1065585	1066826	1066826	+	agp	b1002	glucose-1-phosphatase/inositol phosphatase	278	351	14	16	1	1	1.69e-05	1	1.23e-06	1
1067111	1067091	1066864	1066864	-	yccJ	b1003	uncharacterized protein	63	65	21	31	1	1	1	1	1	1
	1067708	1067112	1067112	-	wrbA	b1004	NAD(P)H:quinone oxidoreductase	40	47	8	8	1	1	1	1	1	1
1068060	1068081	1068254	1068254	+	ymdF	b4518	KGG family protein	27	37	39	78	1	1	1	1	1	1
	1069839	1068511		-	rutG	b1006	pyrimidine permease	6	3	2	2	1	1	1	1	1	1
	1070354	1069860		-	rutF	b1007	flavin:NADH reductase	0	0	0	1	1	1	1	1	1	1
	1070955	1070365		-	rutE	b1008	putative malonic semialdehyde reductase	2	2	1	0	1	1	1	1	1	1
	1071765	1070965		-	rutD	b1009	putative aminoacrylate hydrolase, reactive intermediate detoxification	1	0	0	0	1	1	1	1	1	1
	1072159	1071773		-	rutC	b1010	putative aminoacrylate deaminase, reactive intermediate detoxification; weak enamine/imine deaminase activity	1	0	0	0	1	1	1	1	1	1
	1072863	1072171		-	rutB	b1011	ureidoacrylate amidohydrolase	0	0	0	0	1	1	1	1	1	1
	1074011	1072863		-	rutA	b1012	pyrimidine oxygenase, FMN-dependent	1	0	0	0	1	1	1	1	1	1
1074225	1074242	1074880	1074880	+	rutR	b1013	rut operon transcriptional repressor for	89	86	129	105	1	1	1	1	1	1
1078901	1078882	1074920	1074920	-	putA	b1014	fused DNA-binding transcriptional regulator/proline dehydrogenase/pyrroline-5-carboxylate dehydrogenase	116	144	42	34	1	1	1	1	1	1
1079305	1079305	1080813	1080813	+	putP	b1015	proline:sodium symporter	27	40	9	12	1	1	1	1	1	1
1082243	1082243	1083370	1083375	+	efeO	b1018	inactive ferrous ion transporter EfeUOB	12	11	59	92	1	0.888388	0.0159489	0.327299	0.000792	1
	1084992	1086056		+	phoH	b1020	ATP-binding protein; putative PhoH family P-loop ATPase	3	3	3	3	1	1	1	1	1	1
	1086519	1086106		-	pgaD	b1021	biofilm PGA synthase PgaCD, regulatory subunit; c-di-GMP-stimulated activity and dimerization	10	8	5	0	1	1	1	1	1	1
	1087846	1086521		-	pgaC	b1022	biofilm PGA synthase PgaCD, catalytic subunit; poly-beta-1,6-N-acetyl-D-glucosamine synthase; c-di-GMP-stimulated activity and dimerization	2	2	2	0	1	1	1	1	1	1
	1089857	1087839		-	pgaB	b1023	poly-beta-1,6-N-acetyl-D-glucosamine (PGA) N-deacetylase outer membrane export lipoprotein	4	4	1	0	1	1	1	1	1	1
	1092289	1089866	1089866	-	pgaA	b1024	biofilm adhesin polysaccharide PGA secretin; OM porin; poly-beta-1,6-N-acetyl-D-glucosamine export protein	11	12	2	0	1	1	1	1	1	1
	1092876	1094234	1094234	+	ycdT	b1025	diguanylate cyclase, membrane-anchored	14	14	5	9	1	1	1	1	1	1
	1095141	1094275		-	insF1	b1026	IS3 transposase B	8	5	4	4	1	1	1	1	1	1
1095437	1095437	1095138		-	insE1	b1027	IS3 transposase A	34	44	53	27	1	1	1	1	1	1
	1095843	1096829		+	ycdU	b1029	putative inner membrane protein	5	6	12	10	1	1	1	1	1	1
1097815	1097886	1098824	1098847	+	ghrA	b1033	glyoxylate/hydroxypyruvate reductase A	120	130	96	89	1	1	1	1	1	1
1098864	1098879	1099616	1099639	+	ycdX	b1034	alkaline phosphatase	220	232	246	272	1	1	1	1	1	1
1099640	1099640	1100194	1100194	+	ycdY	b1035	redox enzyme maturation protein (REMP) chaperone for YcdX	415	453	763	824	1	1	1	1	1	1
1100296	1100296	1100787	1100787	+	ycdZ	b1036	DUF1097 family inner membrane protein	159	153	122	97	1	1	1	1	1	1
	1101684	1100851		-	csgG	b1037	curli production assembly/transport outer membrane lipoprotein	4	5	7	5	1	1	1	1	1	1
	1102127	1101711		-	csgF	b1038	curli nucleation outer membrane protein	2	1	4	1	1	1	1	1	1	1
	1102541	1102152		-	csgE	b1039	curlin secretion specificity factor	2	1	2	0	1	1	1	1	1	1
	1103196	1102546		-	csgD	b1040	csgBAC operon transcriptional regulator	3	1	0	1	1	1	1	1	1	1
	1103951	1104406		+	csgB	b1041	curlin nucleator protein, minor subunit in curli complex	1	1	2	0	1	1	1	1	1	1
	1104447	1104902		+	csgA	b1042	curlin subunit, amyloid curli fibers, cryptic	4	5	2	0	1	1	1	1	1	1
	1104961	1105293		+	csgC	b1043	curli assembly protein	2	4	0	7	1	1	1	1	1	1
	1105414	1105725		+	ymdA	b1044	uncharacterized protein	4	1	1	14	1	1	1	1	1	1
	1105820	1106353	1106353	+	ymdB	b1045	O-acetyl-ADP-ribose deacetylase; RNase III inhibitor during cold shock; putative cardiolipin synthase C regulatory subunit	27	21	4	2	1	1	1	1	1	1
	1106355	1107776		+	clsC	b1046	stationary phase cardiolipin synthase 3	21	22	7	10	1	1	1	1	1	1
1108941	1108941	1107784		-	opgC	b1047	osmoregulated periplasmic glucan succinylation membrane protein	7	6	38	14	1	0.989884	1	0.0849667	1	1
1109289	1109335	1110870		+	opgG	b1048	osmoregulated periplasmic glucan (OPG) biosynthesis periplasmic protein	299	346	481	338	1	1	1	1	1	1
	1110863	1113406	1113406	+	opgH	b1049	membrane glycosyltransferase; nutrient-dependent cell size regulator, FtsZ assembly antagonist	128	105	228	208	1	1	1	1	1	1
	1113579	1113806	1113806	+	yceK	b1050	outer membrane integrity lipoprotein	15	10	14	6	1	1	1	1	1	1
1114202	1114181	1113807	1113807	-	msyB	b1051	multicopy suppressor of secY and secA	139	231	26	37	1	1	1	1	1	1
	1115490	1114264		-	mdtG	b1053	putative drug efflux system protein	11	7	8	4	1	1	1	1	1	1
1116582	1116582	1115662	1115662	-	lpxL	b1054	lauryl-acyl carrier protein (ACP)-dependent acyltransferase	57	60	100	79	1	1	1	1	1	1
1116790	1116807	1117859	1117859	+	yceA	b1055	putative rhodanese-related sulfurtransferase	13	14	106	65	1	0.0047226	0.968412	0.00341199	0.833815	1
1118476	1118476	1117901	1117901	-	yceI	b1056	secreted protein	44	44	27	32	1	1	1	1	1	1
	1119046	1118480		-	yceJ	b1057	putative cytochrome b561	7	7	7	3	1	1	1	1	1	1
	1119447	1119307		-	yceO	b1058	uncharacterized protein	4	1	2	0	1	1	1	1	1	1
1120609	1120586	1119468	1119468	-	solA	b1059	N-methyltryptophan oxidase, FAD-binding	92	104	163	133	1	1	1	1	1	1
1121487	1121487	1121242	1121237	-	dinI	b1061	DNA damage-inducible protein I	68	63	162	95	1	1	1	1	1	1
1122630	1122607	1121561	1121547	-	pyrC	b1062	dihydro-orotase	55	54	232	135	1	1	1	1	1	1
1123277	1123273	1122713	1122713	-	yceB	b1063	lipoprotein, DUF1439 family	90	110	71	78	1	1	1	1	1	1
1124076	1124054	1123407	1123407	-	grxB	b1064	glutaredoxin 2 (Grx2)	137	193	175	141	1	1	1	1	1	1
	1125326	1124118		-	mdtH	b1065	multidrug resistance efflux transporter conferring overexpression resistance to norfloxacin and enoxacin	6	5	1	0	1	1	1	1	1	1
1125562	1125562	1126146	1126146	+	rimJ	b1066	ribosomal-protein-S5-alanine N-acetyltransferase	139	167	58	51	1	1	1	1	1	1
1126147	1126157	1126804	1126805	+	yceH	b1067	UPF0502 family protein	280	320	109	130	1	1	1	1	1	1
	1126806	1127729	1127729	+	yceM	b1068	putative oxidoreductase	56	41	6	4	1	1	1	1	1	1
	1127839	1129374	1129374	+	murJ	b1069	putative peptidoglycan lipid II flippase	27	18	65	21	1	1	1	1	1	1
1129830	1129830	1129414	1129414	-	flgN	b1070	export chaperone for FlgK and FlgL	55	60	14	33	1	1	1	1	1	1
	1130863	1130204		-	flgA	b1072	assembly protein for flagellar basal-body periplasmic P ring	29	23	2	5	1	1	1	1	1	1
	1131018	1131434	1131434	+	flgB	b1073	flagellar component of cell-proximal portion of basal-body rod	136	127	5	16	1	0.808383	1	0.704733	1	1
1131438	1131438	1131842		+	flgC	b1074	flagellar component of cell-proximal portion of basal-body rod	111	96	5	1	1	0.916848	1	0.79954	0.47378	1
1131854	1131854	1132549		+	flgD	b1075	flagellar hook assembly protein	156	105	5	2	1	0.719009	1	0.764742	1	1
1132574	1132574	1133782		+	flgE	b1076	flagellar hook protein	142	126	7	3	1	0.92578	0.739586	0.835359	0.734859	1
1133802	1133802	1134557		+	flgF	b1077	flagellar component of cell-proximal portion of basal-body rod	59	44	1	2	1	0.694471	1	0.702522	1	1
	1134729	1135511	1135511	+	flgG	b1078	flagellar component of cell-distal portion of basal-body rod	49	38	3	2	1	1	1	1	1	1
1135564	1135564	1136262		+	flgH	b1079	flagellar protein of basal-body outer-membrane L ring	18	17	1	0	1	1	1	1	1	1
	1136274	1137371		+	flgI	b1080	putative flagellar basal body protein	20	12	2	1	1	1	1	1	1	1
	1137371	1138312		+	flgJ	b1081	flagellar rod assembly protein and murein hydrolase; flagellum-specific muramidase	11	11	1	2	1	1	1	1	1	1
	1138378	1140021		+	flgK	b1082	flagellar hook-filament junction protein 1	11	9	1	2	1	1	1	1	1	1
	1140033	1140986		+	flgL	b1083	flagellar hook-filament junction protein	14	14	8	5	1	1	1	1	1	1
1144685	1144367	1141182	1141182	-	rne	b1084	fused ribonucleaseE: endoribonuclease/RNA-binding protein/RNA degradosome binding protein	331	318	386	326	1	1	1	1	1	1
	1144502	1144822	1144822	+	yceQ	b1085	uncharacterized protein	16	16	22	8	1	1	1	1	1	1
1144940	1144940	1145899	1145899	+	rluC	b1086	23S rRNA pseudouridine(955,2504,2580) synthase	70	64	159	94	1	1	1	1	1	1
1146595	1146595	1146011	1146011	-	yceF	b1087	Maf-like protein	74	81	109	91	1	1	1	1	1	1
1147351	1147367	1147540	1147540	+	rpmF	b1089	50S ribosomal subunit protein L32	561	485	767	456	1	1	1	1	1	1
1147541	1147621	1148691	1148751	+	plsX	b1090	putative phosphate acyltransferase	254	249	277	297	1	1	1	1	1	1
1148759	1148759	1149712	1149727	+	fabH	b1091	3-oxoacyl-[acyl-carrier-protein] synthase III	284	278	136	144	1	1	1	1	1	1
1149728	1149728	1150657	1150669	+	fabD	b1092	malonyl-CoA-[acyl-carrier-protein] transacylase	1064	1047	1154	1131	1	1	1	1	1	1
1150670	1150670	1151404	1151404	+	fabG	b1093	3-oxoacyl-[acyl-carrier-protein] reductase	1343	1793	1560	1774	1	1	1	1	1	1
1151405			1151525	+	-	predicted RNA	-	6855	6901	5217	7266	1	1	1	1	1	1
1147360			1147260	-	-	predicted RNA	antisense: yceD	234	217	689	378	1	1	1	1	1	1
1148795			1148714	-	-	predicted RNA	antisense: fabH	2074	153	581	307	5.54e-59	1	1	1	1	1
1149761			1149714	-	-	predicted RNA	antisense: fabD	211	39	102	111	2.24e-07	1	1	1	1	1
1151655			1151572	-	-	predicted RNA	antisense: acpP	211	235	88	113	1	1	1	1	1	1
1151852	1151939	1153180	1153180	+	fabF	b1095	3-oxoacyl-[acyl-carrier-protein] synthase II	726	632	1473	1397	1	1	1	1	1	1
1151975			1151856	-	-	predicted RNA	antisense: fabF	360	93	254	265	0.0190764	1	1	1	1	1
	1153300	1154109		+	pabC	b1096	4-amino-4-deoxychorismate lyase component of para-aminobenzoate synthase multienzyme complex	36	39	26	24	1	1	1	1	1	1
1154110	1154112	1155134		+	yceG	b1097	septation protein, ampicillin sensitivity	65	55	118	108	1	1	1	1	1	1
	1155124	1155765		+	tmk	b1098	thymidylate kinase	83	92	116	102	1	1	1	1	1	1
	1155762	1156766	1156766	+	holB	b1099	DNA polymerase III, delta prime subunit	54	41	103	69	1	1	1	1	1	1
1156767	1156777	1157574	1157576	+	ycfH	b1100	putative DNase	56	51	104	91	1	1	1	1	1	1
1157778	1157869	1159302	1159302	+	ptsG	b1101	fused glucose-specific PTS enzymes: IIB component/IIC component	247	211	244	263	1	1	1	1	1	1
	1161551	1159362		-	fhuE	b1102	ferric-rhodotorulic acid outer membrane transporter	3	2	1	4	1	1	1	1	1	1
1161824			1161878	+	-	predicted RNA	-	1301	960	668	457	1	1	1	1	1	1
1161884	1161885	1162244	1162244	+	hinT	b1103	purine nucleoside phosphoramidase, dadA activator protein	133	142	129	125	1	1	1	1	1	1
1162245	1162247	1162624	1162624	+	ycfL	b1104	uncharacterized protein	225	214	272	269	1	1	1	1	1	1
1162625	1162638	1163279		+	lpoB	b1105	OM lipoprotein stimulator of MrcB transpeptidase	280	227	173	296	1	1	1	1	1	1
	1163260	1164084	1164084	+	thiK	b1106	thiamine kinase	101	99	95	85	1	1	1	1	1	1
1164085	1164095	1165120	1165142	+	nagZ	b1107	beta N-acetyl-glucosaminidase	156	170	121	97	1	1	1	1	1	1
1166071	1166085	1167389	1167389	+	ndh	b1109	respiratory NADH dehydrogenase 2/cupric reductase	287	294	188	246	1	1	1	1	1	1
	1167599	1168138	1168138	+	ycfJ	b1110	uncharacterized protein	12	9	10	11	1	1	1	1	1	1
1168832	1168832	1168200	1168200	-	ycfQ	b1111	repressor for bhsA(ycfR)	38	56	38	53	1	1	1	1	1	1
1169037			1169056	+	-	predicted RNA	-	20	5	376	276	1	3.81e-18	1.7e-08	0	7.13e-260	1
1169057	1169073	1169330	1169330	+	bhsA	b1112	biofilm, cell surface and signaling protein	27	22	303	172	1	2.33e-05	0.437792	3.86e-15	0.00133794	1
	1170374	1169412		-	ldtC	b1113	L,D-transpeptidase linking Lpp to murein	8	10	3	1	1	1	1	1	1	1
1173972	1173964	1170518	1170518	-	mfd	b1114	transcription-repair coupling factor	86	76	182	180	1	1	1	1	1	1
	1175165	1174092		-	ycfT	b1115	inner membrane protein	1	1	0	1	1	1	1	1	1	1
1175407	1175427	1176626		+	lolC	b1116	lipoprotein-releasing system transmembrane protein	98	77	166	110	1	1	1	1	1	1
	1176619	1177320		+	lolD	b1117	outer membrane-specific lipoprotein transporter subunit	75	57	58	54	1	1	1	1	1	1
	1177320	1178564	1178564	+	lolE	b1118	lipoprotein-releasing system transmembrane protein	151	133	203	162	1	1	1	1	1	1
1178565	1178593	1179504	1179504	+	nagK	b1119	N-acetyl-D-glucosamine kinase	89	83	105	105	1	1	1	1	1	1
1179631	1179631	1180359	1180359	+	cobB	b1120	deacetylase of acs and cheY, chemotaxis regulator	88	95	99	105	1	1	1	1	1	1
	1181267	1180479		-	ycfZ	b1121	inner membrane protein	4	2	11	4	1	1	1	1	1	1
1181780	1181725	1181264		-	ymfA	b1122	DUF3592 family inner membrane protein	8	9	24	33	1	1	1	1	1	1
	1182829	1181783	1181783	-	potD	b1123	polyamine transporter subunit	284	357	252	418	1	1	1	1	1	1
	1183620	1182826		-	potC	b1124	polyamine transporter subunit	80	88	137	100	1	1	1	1	1	1
1184457	1184444	1183617		-	potB	b1125	polyamine transporter subunit	49	46	107	86	1	1	1	1	1	1
1185656	1185594	1184458	1184458	-	potA	b1126	polyamine transporter subunit	92	100	234	170	1	1	1	1	1	1
1185762			1185812	+	-	predicted RNA	-	351	504	318	339	1	1	1	1	1	1
	1185844	1187070	1187070	+	pepT	b1127	peptidase T	53	56	11	16	1	1	1	1	1	1
1188266	1188240	1187119	1187119	-	roxA	b1128	50S ribosomal protein L16 arginine hydroxylase; 2-oxoglutarate oxygenase	197	209	270	242	1	1	1	1	1	1
	1189776	1188316	1188316	-	phoQ	b1129	sensory histidine kinase in two-component regulatory system with PhoP	109	106	123	108	1	1	1	1	1	1
1190447	1190447	1189776		-	phoP	b1130	response regulator in two-component regulatory system with PhoQ	116	123	75	60	1	1	1	1	1	1
1191986	1191986	1190616	1190616	-	purB	b1131	adenylosuccinate lyase	165	177	639	501	1	1	1	1	1	1
1192631	1192631	1191990	1191987	-	hflD	b1132	putative lysogenization regulator	120	121	567	543	1	0.983736	1	0.820353	1	1
1193776	1193773	1192667	1192660	-	mnmA	b1133	tRNA(Gln,Lys,Glu) U34 2-thiouridylase, first step in mnm(5)-s(2)U34-tRNA synthesis	199	182	493	327	1	1	1	1	1	1
1193802			1193777	-	-	predicted RNA	-	60	74	655	489	1	0.000654	0.105396	3.19e-06	0.00778377	1
1194288	1194288	1193827	1193827	-	nudJ	b1134	bifunctional thiamine pyrimidine pyrophosphate hydrolase/ thiamine pyrophosphate hydrolase	52	43	92	54	1	1	1	1	1	1
1194951	1194951	1194298	1194289	-	rluE	b1135	23S rRNA pseudouridine(2457) synthase	67	78	154	64	1	1	1	1	1	1
1194974	1195123	1196373	1196373	+	icd	b1136	e14 prophage; isocitrate dehydrogenase, specific for NADP+	1275	1449	551	665	1	1	1	1	1	1
	1197532	1196867		-	ymfD	b1137	e14 prophage; putative SAM-dependent methyltransferase	13	15	12	2	1	1	1	1	1	1
1198251	1198237	1197533		-	ymfE	b1138	e14 prophage; putative inner membrane protein	31	44	27	34	1	1	1	1	1	1
	1198695	1199588	1199588	+	lit	b1139	e14 prophage; cell death peptidase, inhibitor of T4 late gene expression	19	22	29	15	1	1	1	1	1	1
	1200806	1199679		-	intE	b1140	e14 prophage; putative integrase	7	5	4	4	1	1	1	1	1	1
	1201032	1200787		-	xisE	b1141	e14 prophage; putative excisionase	5	9	1	10	1	1	1	1	1	1
1201470			1201496	+	-	predicted RNA	-	290	408	552	237	1	1	1	1	1	1
	1201497	1201838	1201838	+	ymfI	b1143	e14 prophage; uncharacterized protein	67	71	68	23	1	1	1	1	1	1
	1202084	1201776		-	ymfJ	b1144	e14 prophage; uncharacterized protein	9	16	15	19	1	1	1	1	1	1
1202933	1202933	1202259	1202259	-	cohE	b1145	e14 prophage; repressor protein phage e14	98	108	171	124	1	1	1	1	1	1
	1203024	1203224		+	croE	b1146	e14 prophage; putative DNA-binding transcriptional regulator	4	1	4	0	1	1	1	1	1	1
	1203268	1203825		+	ymfL	b1147	e14 prophage; putative DNA-binding transcriptional regulator	3	1	1	0	1	1	1	1	1	1
	1203822	1204160		+	ymfM	b1148	e14 prophage; uncharacterized protein	5	3	3	4	1	1	1	1	1	1
	1205549	1205731		+	ymfR	b1150	e14 prophage; uncharacterized protein	3	1	0	0	1	1	1	1	1	1
	1206913	1207497		+	ymfQ	b1153	prohage e14 tail protein homolog	1	0	0	0	1	1	1	1	1	1
	1207501	1208130		+	stfP	b1154	e14 prophage; uncharacterized protein	5	2	0	3	1	1	1	1	1	1
	1208132	1208545		+	tfaP	b1155	e14 prophage; uncharacterized protein	2	1	5	0	1	1	1	1	1	1
	1209119	1208517		-	tfaE	b1156	e14 prophage; putative tail fiber assembly protein	4	1	1	1	1	1	1	1	1	1
	1209685	1210239		+	pinE	b1158	e14 prophage; site-specific DNA recombinase	2	1	0	0	1	1	1	1	1	1
	1210346	1211179		+	mcrA	b1159	putative 5-methylcytosine/5-hydroxymethylcytosine-specific restriction nuclease; 5-methylcytosine DNA binding protein; e14 prophage gene	9	8	6	10	1	1	1	1	1	1
	1212003	1211680		-	iraM	b1160	RpoS stabilzer during Mg starvation, anti-RssB factor	8	2	4	0	1	1	1	1	1	1
	1213107	1212703		-	ycgX	b1161	DUF1398 family protein	4	2	6	1	1	1	1	1	1	1
1214078	1214059	1213328	1213326	-	bluR	b1162	repressor of blue light-responsive genes	57	75	89	72	1	1	1	1	1	1
	1215475	1214264		-	bluF	b1163	anti-repressor for YcgE, blue light-responsive; FAD-binding; has c-di-GMP phosphodiesterase-like EAL domain, but does not degrade c-di-GMP	8	13	10	2	1	1	1	1	1	1
	1215789	1216025		+	ycgZ	b1164	RcsB connector protein for regulation of biofilm and acid-resistance	6	4	6	9	1	1	1	1	1	1
	1216068	1216340		+	ymgA	b1165	RcsB connector protein for regulation of biofilm	10	7	10	15	1	1	1	1	1	1
	1216369	1216635		+	ariR	b1166	RcsB connector protein for regulation of biofilm and acid-resistance	2	1	0	0	1	1	1	1	1	1
	1216748	1216996		+	ymgC	b1167	Blue light, low temperature and stress induced protein	1	0	0	0	1	1	1	1	1	1
	1217328	1218851		+	ycgG	b1168	putative membrane-anchored cyclic-di-GMP phosphodiesterase	1	1	0	2	1	1	1	1	1	1
	1218983	1219201	1219201	+	ymgF	b4520	inner membrane division septum protein	14	12	24	17	1	1	1	1	1	1
	1222634	1222305		-	ymgD	b1171	uncharacterized protein	7	8	2	4	1	1	1	1	1	1
1222988	1222988	1222644	1222644	-	ymgG	b1172	UPF0757 family protein	11	18	7	10	1	1	1	1	1	1
	1223163	1222990		-	ymgI	b4593	uncharacterized protein	2	0	1	6	1	1	1	1	1	1
	1223264	1223449		+	ymgJ	b4594	uncharacterized protein	2	1	0	0	1	1	1	1	1	1
1224545	1224545	1224279	1224279	-	minE	b1174	cell division topological specificity factor	700	849	627	630	1	1	1	1	1	1
1225361	1225361	1224549	1224546	-	minD	b1175	membrane ATPase of the MinC-MinD-MinE system	517	622	312	333	1	1	1	1	1	1
1226087	1226080	1225385	1225377	-	minC	b1176	cell division inhibitor	330	414	235	176	1	1	1	1	1	1
1226565	1226600	1226968	1226968	+	ycgJ	b1177	uncharacterized protein	60	80	58	55	1	1	1	1	1	1
	1227472	1227071	1227071	-	pliG	b1178	periplasmic inhibitor of g-type lysozyme	33	43	21	11	1	1	1	1	1	1
1227690	1227714	1228007	1228011	+	ycgL	b1179	UPF0745 family protein	59	110	112	112	1	1	1	1	1	1
1228015			1228065	+	-	predicted RNA	-	425	686	380	539	1	1	1	1	1	1
1228079	1228079	1228738	1228738	+	ycgM	b1180	putative isomerase/hydrolase	74	64	50	66	1	1	1	1	1	1
1228785	1228815	1229276	1229276	+	ycgN	b1181	UPF0153 family cysteine cluster protein	43	39	40	77	1	1	1	1	1	1
	1230394	1229483		-	hlyE	b1182	hemolysin E	4	0	1	0	1	1	1	1	1	1
	1230767	1231186		+	umuD	b1183	DNA polymerase V, subunit D	12	9	14	14	1	1	1	1	1	1
	1231186	1232454		+	umuC	b1184	DNA polymerase V, subunit C	7	8	5	1	1	1	1	1	1	1
1233055	1233030	1232500	1232493	-	dsbB	b1185	oxidoreductase that catalyzes reoxidation of DsbA protein disulfide isomerase I	26	16	28	32	1	1	1	1	1	1
1234717	1234717	1233176	1233176	-	nhaB	b1186	sodium:proton antiporter	50	44	94	50	1	1	1	1	1	1
1234914	1234938	1235657	1235657	+	fadR	b1187	fatty acid metabolism regulon transcriptional regulator	126	123	176	94	1	1	1	1	1	1
	1237241	1235709	1235709	-	ycgB	b1188	SpoVR family stationary phase protein	36	42	3	10	1	1	1	0.981152	1	1
1237542			1237552	+	-	predicted RNA	-	50	42	158	300	1	1	0.780446	0.802623	0.000679	1
1237553	1237571	1238869	1238869	+	dadA	b1189	D-amino acid dehydrogenase	101	136	126	135	1	1	1	1	1	1
1238870	1238879	1239949	1239949	+	dadX	b1190	alanine racemase, catabolic, PLP-binding	173	197	198	182	1	1	1	1	1	1
1242097	1242071	1240335	1240335	-	cvrA	b1191	putative cation/proton antiporter	65	57	26	42	1	1	1	1	1	1
1243080	1243080	1242166	1242166	-	ldcA	b1192	murein tetrapeptide carboxypeptidase; LD-carboxypeptidase A	47	47	45	61	1	1	1	1	1	1
1243164	1243180	1243791	1243791	+	emtA	b1193	lytic murein endotransglycosylase E	48	50	67	65	1	1	1	1	1	1
	1244527	1243793		-	ycgR	b1194	flagellar velocity braking protein, c-di-GMP-regulated	1	1	0	0	1	1	1	1	1	1
	1244728	1244982		+	ymgE	b1195	UPF0410 family putative inner membrane protein	8	6	1	0	1	1	1	1	1	1
	1245160	1245600		+	ycgY	b1196	uncharacterized protein	1	1	2	0	1	1	1	1	1	1
1247376	1247376	1245679	1245679	-	treA	b1197	periplasmic trehalase	32	27	7	2	1	1	1	1	1	1
1249114	1249114	1247696	1247696	-	dhaM	b1198	putative dihydroxyacetone-specific PTS enzymes: HPr component/EI component	545	509	71	71	1	1	0.790098	1	1	1
1248270			1248320	+	-	predicted RNA	antisense: dhaM	206	192	6	4	1	0.683995	0.608158	0.595511	0.559058	1
1249757	1249757	1249125	1249115	-	dhaL	b1199	dihydroxyacetone kinase, C-terminal domain	493	438	65	88	1	1	1	1	1	1
1250880	1250838	1249768	1249767	-	dhaK	b1200	dihydroxyacetone kinase, PTS-dependent, dihydroxyacetone-binding subunit	636	723	140	210	1	1	1	1	1	1
1251046	1251066	1252985	1252985	+	dhaR	b1201	dhaKLM operon transcription activator	17	13	27	32	1	1	1	1	1	1
	1255952	1253085		-	ycgV	b1202	putative adhesin	8	8	5	5	1	1	1	1	1	1
1257866	1257812	1256721	1256721	-	ychF	b1203	catalase inhibitor protein; ATPase, K+-dependent, ribosome-associated	153	188	300	209	1	1	1	1	1	1
1258534	1258513	1257929	1257876	-	pth	b1204	peptidyl-tRNA hydrolase	17	19	75	32	1	1	1	0.991673	1	1
1258764			1258790	+	-	predicted RNA	-	443	227	192	154	1	1	1	1	1	1
	1258791	1259069	1259069	+	ychH	b1205	DUF2583 family putative inner membrane protein	138	111	35	18	1	1	1	1	1	1
1260803	1260803	1259124	1259124	-	dauA	b1206	C4-dicarboxylic acid transporter	34	32	79	73	1	1	1	1	1	1
1262025	1261875	1260928	1260917	-	prs	b1207	phosphoribosylpyrophosphate synthase	222	159	467	348	1	1	1	1	1	1
	1262877	1262026	1262026	-	ispE	b1208	4-diphosphocytidyl-2-C-methylerythritol kinase	206	144	396	227	1	1	1	1	1	1
1263518	1263500	1262877		-	lolB	b1209	lipoprotein localization factor	134	123	148	133	1	1	1	1	1	1
1263686			1263703	+	-	predicted RNA	-	151	129	374	20	1	1	1	1	1	1
1263704	1263714	1264970	1264970	+	hemA	b1210	glutamyl tRNA reductase	80	69	70	48	1	1	1	1	1	1
1265005	1265012	1266094		+	prfA	b1211	peptide chain release factor RF-1	127	117	190	117	1	1	1	1	1	1
	1266094	1266927		+	prmC	b1212	N5-glutamine methyltransferase, modifies release factors RF-1 and RF-2	35	22	39	23	1	1	1	1	1	1
	1266924	1267316	1267316	+	ychQ	b1213	SIRB family inner membrane protein	127	95	143	87	1	1	1	1	1	1
1267317	1267320	1268129	1268129	+	ychA	b1214	transglutaminase-like TPR-repeat protein	133	127	153	140	1	1	1	1	1	1
1268164	1268165	1269019	1269044	+	kdsA	b1215	3-deoxy-D-manno-octulosonate 8-phosphate synthase	306	369	477	382	1	1	1	1	1	1
	1269275	1269168		-	ldrA	b4419	toxic polypeptide, small	11	6	1	4	1	1	1	1	1	1
1269323			1269389	+	rdlA	b4420	-	23	11	11	34	1	1	1	1	1	1
1269858			1269923	+	rdlB	b4422	-	13	13	12	9	1	1	1	1	1	1
	1270345	1270238	1270238	-	ldrC	b4423	toxic polypeptide, small	14	5	3	3	1	1	1	1	1	1
1270393			1270460	+	rdlC	b4424	-	19	14	23	6	1	1	1	1	1	1
1271898	1271849	1270749	1270706	-	chaA	b1216	calcium/sodium:proton antiporter	41	33	40	34	1	1	1	1	1	1
1272119	1272119	1272349		+	chaB	b1217	cation transport regulator	32	37	16	17	1	1	1	1	1	1
	1272507	1273202		+	chaC	b1218	cation transport regulator	18	17	7	9	1	1	1	1	1	1
1273616	1273599	1273246	1273246	-	ychN	b1219	putative sulfur relay protein	434	640	325	245	1	1	1	1	1	1
	1273784	1275178	1275178	+	ychO	b1220	putative invasin	14	17	8	4	1	1	1	1	1	1
	1275829	1275179	1275179	-	narL	b1221	response regulator in two-component regulatory system with NarX (or NarQ)	193	233	294	403	1	1	1	1	1	1
1277618	1277618	1275822		-	narX	b1222	sensory histidine kinase in two-component regulatory system with NarL	43	41	57	53	1	1	1	1	1	1
	1277957	1279348		+	narK	b1223	nitrate/nitrite transporter	1	1	0	1	1	1	1	1	1	1
	1279864	1283607		+	narG	b1224	nitrate reductase 1, alpha subunit	12	11	3	3	1	1	1	1	1	1
	1283604	1285142		+	narH	b1225	nitrate reductase 1, beta (Fe-S) subunit	8	10	4	2	1	1	1	1	1	1
	1285139	1285849		+	narJ	b1226	molybdenum-cofactor-assembly chaperone subunit (delta subunit) of nitrate reductase 1	12	11	7	11	1	1	1	1	1	1
	1285849	1286526		+	narI	b1227	nitrate reductase 1, gamma (cytochrome b(NR)) subunit	4	3	2	0	1	1	1	1	1	1
1287236			1287066	-	rttR	b4425	-	38	9	10	3	0.00654283	1	1	1	1	1
	1287176	1287087		-	tpr	b1229	protamine-like protein	32	6	10	4	1	1	1	1	1	1
1287240			1287287	+	-	predicted RNA	antisense: tyrV	227	31	8	24	5.37e-15	0.765692	1	1	1	1
1287328			1287244	-	tyrV	b1230	Tyr tRNA	238	200	91	183	1	1	1	1	1	1
1287622			1287538	-	tyrT	b1231	Tyr tRNA	542	358	301	365	1	1	1	1	1	1
1288624	1288624	1287782	1287782	-	purU	b1232	formyltetrahydrofolate hydrolase	79	89	67	71	1	1	1	1	1	1
1289149	1289132	1288674	1288670	-	ychJ	b1233	UPF0225 family protein	82	101	209	115	1	1	1	1	1	1
1289106			1289216	+	-	predicted RNA	antisense: ychJ	540	605	572	623	1	1	1	1	1	1
1289245	1289245	1290150	1290241	+	rssA	b1234	putative patatin-like family phospholipase	69	83	59	68	1	1	1	1	1	1
1290242	1290242	1291255	1291255	+	rssB	b1235	PcnB-degradosome interaction factor; response regulator	38	34	27	12	1	1	1	1	1	1
1291346			1291423	+	-	predicted RNA	-	210	234	568	236	1	1	1	1	1	1
1289164			1289150	-	-	predicted RNA	-	37	148	515	182	0.292287	3.98e-08	1	1	1	1
1291432	1291457	1292365	1292365	+	galU	b1236	glucose-1-phosphate uridylyltransferase	233	339	296	261	1	1	1	1	1	1
1292959	1292922	1292509	1292488	-	hns	b1237	global DNA-binding transcriptional dual regulator H-NS	7020	8479	6649	6473	1	1	1	1	1	1
1292558			1292639	+	-	predicted RNA	antisense: hns	183	362	88	241	1	1	1	1	1	1
1292744			1292860	+	-	predicted RNA	antisense: hns	195	335	59	137	1	1	1	1	1	1
1293526	1293527	1294144	1294187	+	tdk	b1238	thymidine kinase/deoxyuridine kinase	26	41	57	57	1	1	1	1	1	1
1298248	1298121	1295446	1295446	-	adhE	b1241	fused acetaldehyde-CoA dehydrogenase/iron-dependent alcohol dehydrogenase/pyruvate-formate lyase deactivase	1274	1231	625	642	1	1	1	1	1	1
1296534			1296655	+	-	predicted RNA	antisense: adhE	361	303	88	58	1	1	1	1	1	1
1297706			1297736	+	-	predicted RNA	antisense: adhE	261	221	15	10	1	0.965994	0.953369	0.900802	0.955726	1
	1298598	1299245		+	ychE	b1242	UPF0056 family inner membrane protein	13	12	21	18	1	1	1	1	1	1
1299544			1299594	+	-	predicted RNA	-	517	440	345	411	1	1	1	1	1	1
1299699			1300102	+	-	predicted RNA	-	394	431	142	221	1	1	1	1	1	1
1300174			1300422	+	-	predicted RNA	-	305	418	226	240	1	1	1	1	1	1
1300484			1300569	+	-	predicted RNA	-	419	421	158	210	1	1	1	1	1	1
1298309			1298260	-	-	predicted RNA	-	290	155	474	278	1	1	1	1	1	1
1300884			1300809	-	-	predicted RNA	-	174	261	27	102	1	1	1	1	1	1
1300969	1301182	1302813	1302813	+	oppA	b1243	oligopeptide transporter subunit	869	1081	930	715	1	1	1	1	1	1
1301168			1301149	-	-	predicted RNA	-	225	207	135	134	1	1	1	1	1	1
1302097			1302050	-	-	predicted RNA	antisense: oppA	204	192	93	28	1	1	1	1	1	1
1302814	1302899	1303819	1303833	+	oppB	b1244	oligopeptide transporter subunit	361	408	1009	777	1	1	1	1	1	1
1303834	1303834	1304742	1304742	+	oppC	b1245	oligopeptide transporter subunit	312	269	361	309	1	1	1	1	1	1
1304743	1304754	1305767		+	oppD	b1246	oligopeptide transporter subunit	319	362	594	532	1	1	1	1	1	1
	1305764	1306768	1306768	+	oppF	b1247	oligopeptide transporter subunit	456	498	601	809	1	1	1	1	1	1
1307157	1307150	1306821	1306821	-	yciU	b1248	UPF0263 family protein	132	105	39	51	1	1	1	1	1	1
1308671	1308645	1307185	1307185	-	clsA	b1249	cardiolipin synthase 1	78	85	95	120	1	1	1	1	1	1
1310269	1310269	1309016		-	kch	b1250	voltage-gated potassium channel	23	30	17	18	1	1	1	1	1	1
1310881	1310865	1310569	1310569	-	yciI	b1251	putative DGPF domain-containing enzyme	160	162	57	93	1	1	1	1	1	1
1311068	1311089	1311808	1311808	+	tonB	b1252	membrane spanning protein in TonB-ExbB-ExbD transport complex	18	18	72	73	1	1	1	1	1	1
1312890	1312890	1312351	1312332	-	yciB	b1254	IspA family inner membrane protein	73	64	177	86	1	1	1	1	1	1
1313663	1313663	1312920	1312904	-	yciC	b1255	UPF0259 family inner membrane protein	60	52	146	100	1	1	1	1	1	1
1314020	1314020	1314658	1314658	+	ompW	b1256	outer membrane protein W	16	14	0	0	1	1	1	1	1	1
	1315224	1314718		-	yciE	b1257	putative rubrerythrin/ferritin-like metal-binding protein	3	2	1	0	1	1	1	1	1	1
	1315770	1315270		-	yciF	b1258	putative rubrerythrin/ferritin-like metal-binding protein	3	3	7	1	1	1	1	1	1	1
	1316035	1315856		-	yciG	b1259	KGG family protein	2	1	0	0	1	1	1	1	1	1
	1317222	1316416	1316416	-	trpA	b1260	tryptophan synthase, alpha subunit	33	28	32	33	1	1	1	1	1	1
1318415	1318415	1317222		-	trpB	b1261	tryptophan synthase, beta subunit	50	50	32	49	1	1	1	1	1	1
	1319788	1318427		-	trpC	b1262	fused indole-3-glycerolphosphate synthetase/N-(5-phosphoribosyl)anthranilate isomerase	22	21	15	2	1	1	1	1	1	1
	1321384	1319789		-	trpD	b1263	fused glutamine amidotransferase (component II) of anthranilate synthase/anthranilate phosphoribosyl transferase	5	4	5	2	1	1	1	1	1	1
	1322946	1321384		-	trpE	b1264	component I of anthranilate synthase	5	3	6	8	1	1	1	1	1	1
1323103	1323082	1323038	1323038	-	trpL	b1265	trp operon leader peptide	9	2	11	27	1	1	1	1	1.95e-15	1
1323202	1323220	1324101		+	yciV	b1266	PHP domain protein	119	141	210	200	1	1	1	1	1	1
	1324098	1324718	1324718	+	yciO	b1267	putative RNA binding protein	159	210	209	280	1	1	1	1	1	1
	1324746	1326641	1326641	+	yciQ	b1268	enhancer of membrane protein expression; putative inner membrane protein	19	18	20	11	1	1	1	1	1	1
1326807	1326852	1327727	1327727	+	rluB	b1269	23S rRNA pseudouridine(2605) synthase	88	69	196	124	1	1	1	1	1	1
	1328357	1327767	1327767	-	btuR	b1270	cob(I)yrinic acid a,c-diamide adenosyltransferase	81	87	52	63	1	1	1	1	1	1
1329112	1329112	1328354		-	yciK	b1271	putative EmrKY-TolC system oxoacyl-(acyl carrier protein) reductase	49	46	29	27	1	1	1	1	1	1
1329315	1329332	1330381	1330381	+	sohB	b1272	inner membrane protein, S49 peptidase family protein	213	256	100	127	1	1	1	1	1	1
1330716	1330668	1330417	1330408	-	yciN	b1273	DUF2498 protein YciN	233	253	238	207	1	1	1	1	1	1
1330832	1331048	1333645	1333645	+	topA	b1274	DNA topoisomerase I, omega subunit	198	231	488	511	1	1	1	1	1	1
1333764			1333795	+	-	predicted RNA	-	20	53	686	240	1	6.23e-71	1.13e-05	1.18e-15	0.570475	1
1333796	1333855	1334829	1334829	+	cysB	b1275	N-acetylserine-responsive cysteine regulon transcriptional activator; autorepressor	167	209	374	287	1	1	1	1	1	1
1335124	1335124	1335288	1335288	+	ymiA	b4522	uncharacterized protein	135	138	64	77	1	1	1	1	1	1
1335291	1335291	1335458	1335458	+	yciX	b4523	uncharacterized protein	69	47	20	23	1	1	1	1	1	1
1335809	1335831	1338506	1338506	+	acnA	b1276	aconitate hydratase 1	73	94	52	50	1	1	1	1	1	1
1339161	1339160	1338570	1338570	-	ribA	b1277	GTP cyclohydrolase II	81	102	119	59	1	1	1	1	1	1
1339330	1339330	1340094	1340095	+	pgpB	b1278	phosphatidylglycerophosphatase B	53	52	30	31	1	1	1	1	1	1
1340135			1340153	+	-	predicted RNA	-	67	34	295	423	1	1	0.90664	1.44e-06	9.08e-16	1
1340154	1340243	1340551	1340557	+	yciS	b1279	DUF1049 family inner membrane protein, function unknown	133	143	153	132	1	1	1	1	1	1
1340558	1340558	1341727	1341757	+	yciM	b1280	envelope integrity maintenance protein; EnvC-interacting protein	50	39	69	58	1	1	1	1	1	1
1341873	1341921	1342658		+	pyrF	b1281	orotidine-5'-phosphate decarboxylase	46	46	213	150	1	0.92578	1	0.527904	1	1
	1342658	1342984	1342988	+	yciH	b1282	initiation factor function partial mimic, SUI1 family	39	57	317	159	1	0.00391022	1	0.183424	1	1
1343328	1343328	1343110	1343110	-	osmB	b1283	lipoprotein	48	46	64	29	1	1	1	1	1	1
1344351	1344346	1343597	1343597	-	yciT	b1284	global regulator of transcription; DeoR family	96	67	70	60	1	1	1	1	1	1
1344364			1344354	-	-	predicted RNA	-	209	266	311	370	1	1	1	1	1	1
1344629	1344609	1344436	1344365	-	yciZ	b4596	uncharacterized protein	248	320	629	486	1	1	1	1	1	1
	1346742	1344757		-	gmr	b1285	cyclic-di-GMP phosphodiesterase; csgD regulator; modulator of Rnase II stability	14	15	18	21	1	1	1	1	1	1
	1346796	1346900		+	ymiB	b4672	uncharacterized protein	0	0	1	0	1	1	1	1	1	1
1348935	1348912	1346978	1346978	-	rnb	b1286	ribonuclease II	79	83	311	276	1	1	1	1	1	1
	1350107	1348980		-	yciW	b1287	putative oxidoreductase	13	12	72	23	1	0.496413	1	0.115672	1	1
1351114	1351039	1350251	1350251	-	fabI	b1288	enoyl-[acyl-carrier-protein] reductase, NADH-dependent	274	283	259	290	1	1	1	1	1	1
1351760	1351760	1351407	1351407	-	ycjD	b1289	DUF559 family endonuclease-related protein	57	46	64	40	1	1	1	1	1	1
1352635	1352634	1351828	1351803	-	sapF	b1290	antimicrobial peptide transport ABC system ATP-binding protein	35	29	63	40	1	1	1	1	1	1
	1353628	1352636	1352636	-	sapD	b1291	antimicrobial peptide transport ABC system ATP-binding protein	32	31	47	18	1	1	1	1	1	1
	1354518	1353628		-	sapC	b1292	antimicrobial peptide transport ABC transporter permease	16	14	20	5	1	1	1	1	1	1
	1355470	1354505		-	sapB	b1293	antimicrobial peptide transport ABC transporter permease	17	16	24	21	1	1	1	1	1	1
1357111	1357110	1355467		-	sapA	b1294	antimicrobial peptide transport ABC transporter periplasmic binding protein	45	40	71	79	1	1	1	1	1	1
1357685	1357668	1357423	1357395	-	ymjA	b1295	DUF2543 family protein	94	97	211	212	1	1	1	1	1	1
	1359187	1357802		-	puuP	b1296	putrescine importer	6	4	6	8	1	1	1	1	1	1
	1360908	1359490		-	puuA	b1297	glutamate--putrescine ligase	2	2	5	2	1	1	1	1	1	1
	1361120	1361884		+	puuD	b1298	gamma-glutamyl-gamma-aminobutyrate hydrolase	7	7	3	0	1	1	1	1	1	1
	1361911	1362468	1362468	+	puuR	b1299	repressor for the divergent puu operons, putrescine inducible	26	26	15	10	1	1	1	1	1	1
	1362743	1364230		+	puuC	b1300	gamma-glutamyl-gamma-aminobutyraldehyde dehydrogenase; succinate semialdehyde dehydrogenase	2	1	0	1	1	1	1	1	1	1
	1364232	1365512		+	puuB	b1301	gamma-glutamylputrescine oxidoreductase	1	1	1	0	1	1	1	1	1	1
	1365550	1366815		+	puuE	b1302	4-aminobutyrate aminotransferase, PLP-dependent	1	0	0	0	1	1	1	1	1	1
1367932	1367912	1366935	1366935	-	pspF	b1303	psp operon transcriptional activator	27	27	16	34	1	1	1	1	1	1
1368053	1368079	1368747	1368747	+	pspA	b1304	regulatory protein for phage-shock-protein operon	133	211	139	169	1	1	1	1	1	1
	1368801	1369025		+	pspB	b1305	psp operon transcription co-activator	47	62	26	22	1	1	1	1	1	1
	1369025	1369384	1369384	+	pspC	b1306	psp operon transcription co-activator	9	17	13	10	1	1	1	1	1	1
1369669	1369689	1370003	1370003	+	pspE	b1308	thiosulfate:cyanide sulfurtransferase (rhodanese)	581	727	287	237	1	1	1	1	1	1
	1370216	1371895		+	ycjM	b1309	alpha amylase catalytic domain family protein	4	5	1	0	1	1	1	1	1	1
	1371909	1373201		+	ycjN	b1310	putative ABC superfamily sugar transporter periplasmic-binding protein	8	7	2	2	1	1	1	1	1	1
	1373222	1374103		+	ycjO	b1311	inner membrane putative ABC superfamily sugar transporter permease	4	2	0	0	1	1	1	1	1	1
	1374090	1374932		+	ycjP	b1312	inner membrane putative ABC superfamily sugar transporter permease	5	3	2	0	1	1	1	1	1	1
	1374963	1376015		+	ycjQ	b1313	putative Zn-dependent NAD(P)-binding oxidoreductase	6	6	1	1	1	1	1	1	1	1
	1376034	1376822		+	ycjR	b1314	putative TIM alpha/beta barrel enzyme	8	7	4	0	1	1	1	1	1	1
	1376832	1377887		+	ycjS	b1315	putative NADH-binding oxidoreductase	8	10	4	4	1	1	1	1	1	1
	1377884	1380151		+	ycjT	b1316	putative family 65 glycosyl hydrolase	4	2	1	0	1	1	1	1	1	1
	1380148	1380807		+	ycjU	b1317	beta-phosphoglucomutase	3	2	0	0	1	1	1	1	1	1
	1381947	1382852		+	ompG	b1319	outer membrane porin G	3	1	1	1	1	1	1	1	1	1
	1383961	1382963		-	ycjW	b1320	LacI family putative transcriptional repressor	8	6	15	6	1	1	1	1	1	1
1384108	1384117	1385514		+	ycjX	b1321	DUF463 family protein, putative P-loop NTPase	30	25	154	108	1	0.67547	1	0.0369951	0.944977	1
	1385511	1386572	1386572	+	ycjF	b1322	UPF0283 family inner membrane protein	22	19	64	34	1	1	1	1	1	1
1386718	1386720	1388261	1388261	+	tyrR	b1323	aromatic amino acid biosynthesis and transport regulon transcriptional regulator; autorepressor; ATPase; phosphatase	123	152	146	160	1	1	1	1	1	1
1388844	1388811	1388305	1388305	-	tpx	b1324	lipid hydroperoxide peroxidase	453	451	463	437	1	1	1	1	1	1
1388930	1388930	1389895	1389925	+	ycjG	b1325	L-Ala-D/L-Glu epimerase	55	63	56	58	1	1	1	1	1	1
1390598	1390598	1389870	1389870	-	mpaA	b1326	murein peptide amidase A	29	29	10	22	1	1	1	1	1	1
	1391853	1390933		-	ycjY	b1327	S9 homolog non-peptidase family protein	6	7	6	4	1	1	1	1	1	1
1391973	1391991	1392890	1392890	+	pgrR	b1328	murein peptide degradation regulator	15	15	37	36	1	1	1	1	1	1
1393214	1393227	1394840	1394840	+	mppA	b1329	murein tripeptide (L-ala-gamma-D-glutamyl-meso-DAP) transporter subunit	93	141	47	46	1	1	1	1	1	1
	1395922	1394891	1394891	-	ynaI	b1330	mechanosensitive channel protein, very small conductance	9	10	24	23	1	1	1	1	1	1
1396076	1396076	1397092	1397175	+	insH1	b1331	IS5 transposase and trans-activator	305	355	164	198	1	1	1	1	1	1
1397329			1397348	+	-	predicted RNA	-	52	46	290	357	1	1	0.596777	0.0108859	0.000161	1
1398628	1398622	1397672	1397672	-	uspE	b1333	stress-induced protein	413	656	91	160	1	1	1	1	1	1
1398638			1398629	-	-	predicted RNA	-	334	272	68	18	1	1	1	1	1	1
1399544	1399526	1398774	1398774	-	fnr	b1334	oxygen-sensing anaerobic growth regulon transcriptional regulator; autorepressor	421	514	650	529	1	1	1	1	1	1
1400246	1400236	1399721	1399721	-	ogt	b1335	O-6-alkylguanine-DNA:cysteine-protein methyltransferase	57	59	55	65	1	1	1	1	1	1
1401773	1401773	1400247	1400247	-	abgT	b1336	p-aminobenzoyl-glutamate transporter; membrane protein	12	16	38	23	1	1	1	1	1	1
	1403255	1401810		-	abgB	b1337	p-aminobenzoyl-glutamate hydrolase, B subunit	3	3	0	1	1	1	1	1	1	1
	1404565	1403255		-	abgA	b1338	p-aminobenzoyl-glutamate hydrolase, A subunit	3	3	2	2	1	1	1	1	1	1
	1404741	1405649	1405649	+	abgR	b1339	putative DNA-binding transcriptional regulator of abgABT operon	15	20	8	15	1	1	1	1	1	1
1405751			1405656	-	mcaS	b4426	-	55	14	26	8	0.00672814	1	1	1	1	1
1405959	1405979	1406542	1406542	+	smrA	b1340	DNA endonuclease	35	31	70	28	1	1	1	1	1	1
	1407795	1406563		-	ydaM	b1341	diguanylate cyclase, csgD regulator	11	9	5	13	1	1	1	1	1	1
1408037	1408050	1409033	1409033	+	ydaN	b1342	putative Zn(II) transporter	55	64	27	48	1	1	1	1	1	1
1409129			1409250	+	fnrS	b4699	-	21	7	4	5	1	1	1	1	1	1
	1409511	1410884	1410884	+	dbpA	b1343	ATP-dependent RNA helicase, specific for 23S rRNA	10	11	24	17	1	1	1	1	1	1
1411999	1411948	1411013	1411013	-	ttcA	b1344	tRNA 2-thiocytidine biosynthesis protein	44	45	141	109	1	1	1	1	1	1
1413235	1413235	1412000	1412000	-	intR	b1345	Rac prophage; integrase	20	16	41	25	1	1	1	1	1	1
	1413452	1413237		-	ydaQ	b1346	Rac prophage; conserved protein	3	0	0	0	1	1	1	1	1	1
	1413740	1413531		-	rcbA	b1347	double-strand break reduction protein, Rac prophage	8	0	1	4	1	1	1	1	1	1
	1413927	1413733		-	ralR	b1348	Rac prophage; restriction alleviation protein	5	0	1	12	1	1	1	1	1	1
	1414793	1413984		-	recT	b1349	Rac prophage; recombination and repair protein	5	3	3	1	1	1	1	1	1	1
	1417386	1414786		-	recE	b1350	Rac prophage; exonuclease VIII, 5' -> 3' specific dsDNA exonuclease	5	3	2	5	1	1	1	1	1	1
	1417763	1417488		-	racC	b1351	Rac prophage; uncharacterized protein	8	1	0	0	1	1	1	1	1	1
	1418008	1417838		-	ydaE	b4526	Rac prophage; conserved protein	1	0	0	0	1	1	1	1	1	1
	1418229	1418008		-	kilR	b1352	Rac prophage; inhibitor of ftsZ, killing protein	2	0	0	0	1	1	1	1	1	1
	1418671	1419159		+	sieB	b1353	Rac prophage; phage superinfection exclusion protein	3	2	3	10	1	1	1	1	1	1
	1419311	1419156		-	ydaF	b4527	Rac prophage; uncharacterized protein	7	5	3	0	1	1	1	1	1	1
	1419456	1419322		-	ydaG	b1355	Rac prophage; uncharacterized protein	2	4	0	1	1	1	1	1	1	1
1420242	1420241	1419765	1419765	-	racR	b1356	Rac prophage; putative DNA-binding transcriptional regulator	106	118	103	169	1	1	1	1	1	1
	1420365	1420661		+	ydaS	b1357	Rac prophage; putative DNA-binding transcriptional regulator	2	1	0	8	1	1	1	1	1	1
	1420684	1421106		+	ydaT	b1358	Rac prophage; uncharacterized protein	2	1	10	5	1	1	1	1	1	1
	1421119	1421976		+	ydaU	b1359	Rac prophage; conserved protein	4	6	5	0	1	1	1	1	1	1
	1421983	1422729		+	ydaV	b1360	Rac prophage; putative DNA replication protein	6	5	4	0	1	1	1	1	1	1
	1423400	1423585		+	rzoR	b4528	Rac prophage; putative lipoprotein	5	2	0	2	1	1	1	1	1	1
1423745	1423782	1425239	1425239	+	trkG	b1363	Rac prophage; potassium transporter subunit	15	14	41	27	1	1	1	1	1	1
	1425377	1425640		+	ynaK	b1365	Rac prophage; conserved protein	4	2	5	0	1	1	1	1	1	1
	1429049	1432411		+	stfR	b1372	Rac prophage; putative tail fiber protein	3	2	1	1	1	1	1	1	1	1
	1432411	1432986		+	tfaR	b1373	Rac prophage; putative tail fiber assembly protein	5	2	1	5	1	1	1	1	1	1
	1433674	1433084		-	pinR	b1374	Rac prophage; putative site-specific recombinase	6	5	2	2	1	1	1	1	1	1
	1434224	1433991		-	ynaE	b1375	cold shock protein, Rac prophage	12	4	1	0	1	1	1	1	1	1
	1436893	1435760		-	ompN	b1377	outer membrane pore protein N, non-specific	1	0	0	0	1	1	1	1	1	1
1437121			1437229	+	micC	b4427	-	0	0	0	0	1	1	1	1	1	1
	1440784	1437260	1437260	-	pfo	b1378	pyruvate-flavodoxin oxidoreductase	63	66	23	26	1	1	1	1	1	1
1441058	1441058	1441324	1441347	+	ydbJ	b4529	DUF333 family putative lipoprotein	82	98	19	34	1	1	1	1	1	1
	1441743	1441321	1441321	-	hslJ	b1379	heat-inducible lipoprotein involved in novobiocin resistance	10	11	30	26	1	1	1	1	1	1
1441398			1441419	+	-	predicted RNA	antisense: hslJ	197	92	37	90	1	1	1	1	1	1
1442844	1442843	1441854	1441823	-	ldhA	b1380	fermentative D-lactate dehydrogenase, NAD-dependent	60	50	46	40	1	1	1	1	1	1
	1443051	1445690		+	ydbH	b1381	putative membrane-anchored protein, function unknown	23	23	24	21	1	1	1	1	1	1
	1445687	1445872	1445872	+	ynbE	b1382	lipoprotein	12	29	11	24	1	1	1	1	1	1
	1445880	1446206	1446206	+	ydbL	b1383	DUF1318 family protein	27	44	10	16	1	1	1	1	1	1
	1447283	1446378		-	feaR	b1384	transcriptional activator for tynA and feaB	5	12	2	4	1	1	1	1	1	1
	1447519	1449018		+	feaB	b1385	phenylacetaldehyde dehydrogenase	8	8	5	4	1	1	1	1	1	1
	1451349	1449076		-	tynA	b1386	tyramine oxidase, copper-requiring	2	2	0	1	1	1	1	1	1	1
	1453642	1451597		-	paaZ	b1387	fused oxepin-CoA hydrolase/3-oxo-5,6-dehydrosuberyl-CoA semialdehyde dehydrogenase	1	1	0	0	1	1	1	1	1	1
	1453927	1454856		+	paaA	b1388	ring 1,2-phenylacetyl-CoA epoxidase subunit	5	4	1	0	1	1	1	1	1	1
	1454868	1455155		+	paaB	b1389	putative ring 1,2-phenylacetyl-CoA epoxidase subunit	3	3	0	0	1	1	1	1	1	1
	1455164	1455910		+	paaC	b1390	ring 1,2-phenylacetyl-CoA epoxidase subunit	6	6	1	0	1	1	1	1	1	1
	1455925	1456422		+	paaD	b1391	ring 1,2-phenylacetyl-CoA epoxidase subunit	6	5	2	0	1	1	1	1	1	1
	1456430	1457500		+	paaE	b1392	ring 1,2-phenylacetyl-CoA epoxidase, NAD(P)H oxidoreductase component	3	5	1	5	1	1	1	1	1	1
	1457497	1458264		+	paaF	b1393	2,3-dehydroadipyl-CoA hydratase	5	4	2	0	1	1	1	1	1	1
	1458264	1459052		+	paaG	b1394	1,2-epoxyphenylacetyl-CoA isomerase, oxepin-CoA-forming	5	6	0	0	1	1	1	1	1	1
	1459054	1460481		+	paaH	b1395	3-hydroxyadipyl-CoA dehydrogenase, NAD+-dependent	5	5	1	0	1	1	1	1	1	1
	1460471	1460893		+	paaI	b1396	hydroxyphenylacetyl-CoA thioesterase	2	1	1	0	1	1	1	1	1	1
	1460893	1462098		+	paaJ	b1397	3-oxoadipyl-CoA/3-oxo-5,6-dehydrosuberyl-CoA thiolase	12	13	5	2	1	1	1	1	1	1
	1462125	1463438		+	paaK	b1398	phenylacetyl-CoA ligase	11	12	2	2	1	1	1	1	1	1
	1463539	1464489		+	paaX	b1399	transcriptional repressor of phenylacetic acid degradation paa operon, phenylacetyl-CoA inducer	52	60	32	26	1	1	1	1	1	1
	1464471	1465061	1465061	+	paaY	b1400	putative hexapeptide repeat acetyltransferase	38	46	27	23	1	1	1	1	1	1
	1465230	1465165		-	ynbG	b4674	uncharacterized protein	0	0	0	0	1	1	1	1	1	1
	1468826	1467921	1467921	-	insD1	b1402	IS2 transposase TnpB	32	28	15	19	1	1	1	1	1	1
1469154	1469149	1468784		-	insC1	b1403	IS2 repressor TnpA	42	36	23	33	1	1	1	1	1	1
1469358	1469358	1470509	1470509	+	insI1	b1404	IS30 transposase	40	46	23	22	1	1	1	1	1	1
	1474221	1475081	1475081	+	ydbC	b1406	putative NAD(P)-binding oxidoreductase	63	59	3	7	1	0.965994	1	0.853919	1	1
	1475144	1477450		+	ydbD	b1407	PF10971 family putative periplasmic methylglyoxal resistance protein	3	2	0	2	1	1	1	1	1	1
	1477621	1478226		+	ynbA	b1408	inner membrane protein	1	0	0	0	1	1	1	1	1	1
	1478226	1479122		+	ynbB	b1409	putative CDP-diglyceride synthase	2	0	0	0	1	1	1	1	1	1
	1479138	1480895		+	ynbC	b1410	putative esterase	4	3	4	1	1	1	1	1	1	1
	1480909	1482201		+	ynbD	b1411	putative phosphatase inner membrane protein	10	8	3	2	1	1	1	1	1	1
	1482860	1482255	1482255	-	azoR	b1412	NADH-azoreductase, FMN-dependent	23	28	25	26	1	1	1	1	1	1
1483035			1483046	+	-	predicted RNA	-	57	97	282	339	1	1	0.962674	1	1	1
1483047	1483061	1486963	1486963	+	hrpA	b1413	putative ATP-dependent helicase	94	89	108	114	1	1	1	1	1	1
1487199	1487235	1488035	1488035	+	ydcF	b1414	DUF218 superfamily protein, SAM-binding	25	32	42	52	1	1	1	1	1	1
1488232	1488232	1489671	1489671	+	aldA	b1415	aldehyde dehydrogenase A, NAD-linked	330	526	24	43	1	0.548397	1	0.00528998	0.0512831	1
1490902	1490902	1491432	1491463	+	cybB	b1418	cytochrome b561	200	280	369	482	1	1	1	1	1	1
1491506			1491443	-	rydC	b4597	-	5	5	19	52	1	1	0.00718024	1	2e-07	1
1491567			1491653	+	-	predicted RNA	-	95	173	493	385	1	0.92578	1	1	1	1
1491674	1491677	1491850	1491850	+	ydcA	b1419	putative periplasmic protein	149	163	169	222	1	1	1	1	1	1
	1492071	1491922	1491922	-	hokB	b4428	toxic polypeptide, small	72	65	26	73	1	1	1	1	1	1
1492129	1492129	1491962		-	mokB	b1420	regulatory peptide	68	68	37	84	1	1	1	1	1	1
1492119			1492174	+	sokB	b4429	-	3	1	0	0	1	1	1	1	1	1
	1492470	1494110		+	trg	b1421	methyl-accepting chemotaxis protein III, ribose and galactose sensor receptor	5	4	4	8	1	1	1	1	1	1
	1495071	1494148	1494148	-	ydcI	b1422	putative DNA-binding transcriptional regulator	12	15	23	25	1	1	1	1	1	1
	1495288	1496631		+	ydcJ	b1423	putative metalloenzyme	12	13	3	3	1	1	1	1	1	1
1496803	1496856	1498511	1498511	+	opgD	b1424	osmoregulated periplasmic glucan (OPG) biosynthesis periplasmic protein	40	38	40	36	1	1	1	1	1	1
1498615	1498651	1498875	1498875	+	ydcH	b1426	DUF465 family protein	803	1512	168	365	1	1	1	1	1	1
1498886	1498938	1499477	1499477	+	rimL	b1427	ribosomal-protein-L7/L12-serine acetyltransferase	40	61	16	41	1	1	1	1	1	1
	1500449	1499469		-	ydcK	b1428	uncharacterized protein	10	12	4	8	1	1	1	1	1	1
1500573	1500573	1501565		+	tehA	b1429	potassium-tellurite ethidium and proflavin transporter	24	23	28	18	1	1	1	1	1	1
	1501562	1502155	1502203	+	tehB	b1430	tellurite, selenium methyltransferase, SAM-dependent; tellurite, selenium resistance protein	72	103	164	105	1	1	1	1	1	1
	1502457	1503125	1503125	+	ydcL	b1431	lipoprotein	54	62	31	18	1	1	1	1	1	1
	1503717	1504865	1504865	+	insQ	b1432	IS609 transposase B	22	29	14	16	1	1	1	1	1	1
	1506080	1504905		-	ydcO	b1433	BenE family inner membrane putative transporter	16	15	3	6	1	1	1	1	1	1
1506156	1506172	1506708	1506708	+	ydcN	b1434	putative DNA-binding transcriptional regulator	41	35	97	58	1	1	1	1	1	1
1506781	1506781	1508742	1508742	+	ydcP	b1435	putative peptidase	24	26	72	51	1	1	1	1	1	1
	1509064	1508834		-	yncJ	b1436	uncharacterized protein	11	13	1	9	1	1	1	1	1	1
1509273	1509286	1509462	1509462	+	hicA	b4532	mRNA interferase toxin of the HicAB toxin-antitoxin system	26	43	55	31	1	1	1	1	1	1
1509482	1509508	1509924	1509924	+	hicB	b1438	antitoxin for the HicAB toxin-antitoxin system	21	26	30	52	1	1	1	1	1	1
1509982	1510003	1511409	1511409	+	ydcR	b1439	putative DNA-binding transcriptional regulator/putative amino transferase	16	17	43	35	1	1	1	1	1	1
	1511654	1512799		+	ydcS	b1440	polyhydroxybutyrate (PHB) synthase, ABC transporter periplasmic binding protein homolog	13	16	5	1	1	1	1	1	1	1
	1512817	1513830		+	ydcT	b1441	putative spermidine/putrescine transporter subunit	7	7	1	1	1	1	1	1	1	1
	1513831	1514772		+	ydcU	b1442	putative spermidine/putrescine transporter subunit	3	4	1	1	1	1	1	1	1	1
	1514762	1515556	1515556	+	ydcV	b1443	putative spermidine/putrescine transporter subunit	14	15	2	4	1	1	1	1	1	1
	1515578	1517002	1517002	+	patD	b1444	gamma-aminobutyraldehyde dehydrogenase	17	18	4	7	1	1	1	1	1	1
1517205	1517194	1517099	1517099	-	yncL	b4598	stress-induced small inner membrane enterobacterial protein	109	57	85	69	1	1	1	1	1	1
1517373	1517389	1517562	1517562	+	ydcX	b1445	DUF2566 family protein	20	25	148	55	1	0.238093	1	0.137407	1	1
1517571			1517622	+	-	predicted RNA	-	34	48	613	191	1	3.2e-14	1	5.44e-14	1	1
1517630	1517648	1517881	1517893	+	ydcY	b1446	uncharacterized protein	637	748	1345	2208	1	1	1	1	1	1
	1518331	1517882	1517873	-	ydcZ	b1447	DUF606 family inner membrane protein	45	35	12	29	1	1	1	1	1	1
1518868	1518846	1518328		-	mnaT	b1448	methionine N-acyltransferase; L-amino acid N-acyltransferase	69	78	35	71	1	1	1	1	1	1
1519027	1519027	1520064	1520064	+	curA	b1449	curcumin/dihydrocurcumin reductase, NADPH-dependent	31	41	4	4	1	1	1	1	1	1
	1520262	1520927		+	mcbR	b1450	colanic acid and biofilm gene transcriptional regulator, MqsR-controlled	3	6	0	0	1	1	1	1	1	1
1523078	1523065	1520963	1520963	-	yncD	b1451	putative iron outer membrane transporter	9	9	50	60	1	0.35254	0.0565578	0.329858	0.0705506	1
1523287	1523307	1524368	1524368	+	yncE	b1452	ATP-binding protein, periplasmic, function unknown	23	26	33	53	1	1	1	1	1	1
1526081	1525980	1524481	1524481	-	ansP	b1453	L-asparagine transporter	9	6	39	28	1	1	1	0.124387	1	1
	1526247	1526864		+	yncG	b1454	glutathione S-transferase homolog	5	3	2	0	1	1	1	1	1	1
	1526940	1527152		+	yncH	b1455	IPR020099 family protein	3	1	0	0	1	1	1	1	1	1
	1529922	1530404		+	ydcD	b1457	uncharacterized protein	4	6	3	4	1	1	1	1	1	1
	1531816	1532952		+	ydcC	b1460	H repeat-associated putative transposase	3	2	2	1	1	1	1	1	1	1
	1533052	1533285	1533285	+	pptA	b1461	4-oxalocrotonate tautomerase	16	16	27	10	1	1	1	1	1	1
	1533851	1533282		-	yddH	b1462	flavin reductase like-protein	4	3	0	0	1	1	1	1	1	1
	1534024	1534869		+	nhoA	b1463	N-hydroxyarylamine O-acetyltransferase	13	9	2	6	1	1	1	1	1	1
1535878	1535858	1534965	1534965	-	yddE	b1464	PhzC-PhzF family protein	43	37	32	34	1	1	1	1	1	1
	1536617	1535937		-	narV	b1465	nitrate reductase 2 (NRZ), gamma subunit	2	2	1	0	1	1	1	1	1	1
	1537309	1536614		-	narW	b1466	nitrate reductase 2 (NRZ), delta subunit (assembly subunit)	4	3	3	8	1	1	1	1	1	1
	1538853	1537309		-	narY	b1467	nitrate reductase 2 (NRZ), beta subunit	6	8	2	4	1	1	1	1	1	1
	1542590	1538850		-	narZ	b1468	nitrate reductase 2 (NRZ), alpha subunit	3	3	2	1	1	1	1	1	1	1
	1544060	1542672		-	narU	b1469	nitrate/nitrite transporter	2	1	0	2	1	1	1	1	1	1
	1547169	1546288	1546288	-	yddG	b1473	aromatic amino acid exporter	7	6	22	15	1	1	1	1	1	1
	1547401	1550448		+	fdnG	b1474	formate dehydrogenase-N, alpha subunit, nitrate-inducible	4	3	2	1	1	1	1	1	1	1
	1550461	1551345		+	fdnH	b1475	formate dehydrogenase-N, Fe-S (beta) subunit, nitrate-inducible	5	3	2	2	1	1	1	1	1	1
	1551338	1551991		+	fdnI	b1476	formate dehydrogenase-N, cytochrome B556 (gamma) subunit, nitrate-inducible	8	9	9	13	1	1	1	1	1	1
1552682	1552682	1552398	1552398	-	yddM	b1477	putative DNA-binding transcriptional regulator	52	51	51	34	1	1	1	1	1	1
1553915	1553838	1552828	1552828	-	adhP	b1478	ethanol-active dehydrogenase/acetaldehyde-active reductase	34	40	42	27	1	1	1	1	1	1
1555741	1555669	1553972	1553972	-	maeA	b1479	malate dehydrogenase, (decarboxylating, NAD-requiring) (malic enzyme)	343	379	368	359	1	1	1	1	1	1
1556047	1555963	1555826	1555826	-	sra	b1480	stationary-phase-induced ribosome-associated protein	93	104	20	36	1	1	1	1	1	1
	1556280	1556065		-	bdm	b1481	biofilm-dependent modulation protein	2	3	1	0	1	1	1	1	1	1
1556607			1556624	+	-	predicted RNA	-	150	260	75	12	1	1	1	1	0.967391	1
1556625	1556625	1557056	1557056	+	osmC	b1482	lipoyl-dependent Cys-based peroxidase, hydroperoxide resistance; salt-shock inducible membrane protein; peroxiredoxin	105	142	41	52	1	1	1	1	1	1
	1558038	1557112		-	ddpF	b1483	D,D-dipeptide permease system, ATP-binding component	3	1	2	1	1	1	1	1	1	1
	1559017	1558031		-	ddpD	b1484	D,D-dipeptide permease system, ATP-binding component	2	1	0	0	1	1	1	1	1	1
	1559910	1559014		-	ddpC	b1485	D-ala-D-ala transporter subunit	3	4	1	5	1	1	1	1	1	1
	1560929	1559907		-	ddpB	b1486	D-ala-D-ala transporter subunit	2	1	0	0	1	1	1	1	1	1
	1562481	1560931		-	ddpA	b1487	D-ala-D-a la transporter subunit	3	3	2	2	1	1	1	1	1	1
	1563076	1562495		-	ddpX	b1488	D-ala-D-ala dipeptidase, Zn-dependent	5	4	2	2	1	1	1	1	1	1
	1565733	1563334		-	dosP	b1489	oxygen sensor, c-di-GMP phosphodiesterase, heme-regulated; cold- and stationary phase-induced bioflim regulator	2	2	1	3	1	1	1	1	1	1
	1567140	1565758		-	dosC	b1490	diguanylate cyclase, cold- and stationary phase-induced oxygen-dependent biofilm regulator	3	3	3	1	1	1	1	1	1	1
1568832	1568823	1567504	1567504	-	yddW	b1491	liprotein, glycosyl hydrolase homolog	13	14	26	41	1	1	1	1	1	1
	1570489	1568954		-	gadC	b1492	glutamate:gamma-aminobutyric acid antiporter	3	2	1	0	1	1	1	1	1	1
	1572045	1570645		-	gadB	b1493	glutamate decarboxylase B, PLP-dependent	4	3	0	2	1	1	1	1	1	1
	1575202	1572407		-	pqqL	b1494	putative periplasmic M16 family zinc metalloendopeptidase	8	7	8	8	1	1	1	1	1	1
	1577619	1575247		-	yddB	b1495	putative TonB-dependent outer membrane receptor	5	4	6	6	1	1	1	1	1	1
	1579342	1577657		-	yddA	b1496	putative multidrug transporter subunit of ABC superfamily, membrane component/ATP-binding component	4	2	6	3	1	1	1	1	1	1
1580790	1580790	1579633	1579633	-	ydeM	b1497	putative YdeN-specific sulfatase-maturating enzyme	11	17	1	0	1	1	1	1	1	1
	1582524	1580842		-	ydeN	b1498	putative Ser-type periplasmic non-aryl sulfatase	158	186	4	7	1	1	1	1	1	1
	1583687	1582926		-	ydeO	b1499	UV-inducible global regulator, EvgA-, GadE-dependent	3	1	0	1	1	1	1	1	1	1
	1583959	1583762		-	safA	b1500	two-component system connector membrane protein, EvgSA to PhoQP	0	0	0	0	1	1	1	1	1	1
	1586486	1584207		-	ydeP	b1501	putative oxidoreductase	4	4	4	0	1	1	1	1	1	1
	1587734	1586820		-	ydeQ	b1502	putative fimbrial-like adhesin protein	3	1	2	1	1	1	1	1	1	1
	1588296	1587793		-	ydeR	b1503	putative fimbrial-like adhesin protein	3	1	1	1	1	1	1	1	1	1
	1588839	1588309		-	ydeS	b1504	putative fimbrial-like adhesin protein	4	1	1	0	1	1	1	1	1	1
	1592176	1590854	1590854	-	hipA	b1507	inactivating GltX kinase facilitating persister formation; toxin of HipAB TA pair; autokinase	21	31	10	21	1	1	1	1	1	1
1592464	1592442	1592176		-	hipB	b1508	antitoxin of HipAB toxin-antitoxin system	37	41	33	78	1	1	1	1	1	1
	1600209	1598617		-	lsrK	b1511	autoinducer-2 (AI-2) kinase	12	11	5	7	1	1	1	1	1	1
1601241	1601241	1600288		-	lsrR	b1512	lsr operon transcriptional repressor	29	32	9	15	1	1	1	1	1	1
	1601490	1603025		+	lsrA	b1513	autoinducer 2 import ATP-binding protein	4	6	1	3	1	1	1	1	1	1
	1603019	1604047		+	lsrC	b1514	autoinducer 2 import system permease protein	3	2	0	2	1	1	1	1	1	1
	1604047	1605039		+	lsrD	b1515	autoinducer 2 import system permease protein	2	1	0	0	1	1	1	1	1	1
	1605051	1606073		+	lsrB	b1516	autoinducer 2-binding protein	8	9	2	2	1	1	1	1	1	1
	1606100	1606975		+	lsrF	b1517	putative autoinducer-2 (AI-2) aldolase	5	6	3	0	1	1	1	1	1	1
	1606999	1607289	1607289	+	lsrG	b1518	autoinducer-2 (AI-2) degrading protein LsrG	9	15	11	3	1	1	1	1	1	1
	1607346	1608104		+	tam	b1519	trans-aconitate methyltransferase	13	12	8	10	1	1	1	1	1	1
1609022	1609022	1608108	1608108	-	yneE	b1520	bestrophin family putative inner membrane protein	4	3	37	0	1	0.0872842	1	8.79e-06	1	1
	1610680	1609229		-	uxaB	b1521	altronate oxidoreductase, NAD-dependent	8	7	1	2	1	1	1	1	1	1
	1611854	1610907		-	yneF	b1522	putative membrane-bound diguanylate cyclase	9	8	8	16	1	1	1	1	1	1
	1612325	1611966		-	yneG	b1523	DUF4186 family protein	12	7	18	13	1	1	1	1	1	1
1611994			1612032	+	-	predicted RNA	antisense: yneG	173	56	122	154	0.214286	1	1	1	1	1
1613269	1613251	1612325		-	glsB	b1524	glutaminase 2	35	24	69	65	1	1	1	1	1	1
1614703	1614703	1613315		-	sad	b1525	succinate semialdehyde dehydrogenase, NAD(P)+-dependent	22	23	14	7	1	1	1	1	1	1
	1614804	1615685		+	yneJ	b1526	putative DNA-binding transcriptional regulator	8	8	20	23	1	1	1	1	1	1
	1615763	1616878		+	yneK	b1527	uncharacterized protein	4	2	0	1	1	1	1	1	1	1
	1617028	1618218		+	ydeA	b1528	arabinose efflux transporter, arabinose-inducible	6	6	19	17	1	1	1	1	1	1
1618908	1618908	1618243	1618243	-	marC	b1529	UPF0056 family inner membrane protein	56	53	46	73	1	1	1	1	1	1
1619120	1619120	1619554	1619573	+	marR	b1530	transcriptional repressor of multiple antibiotic resistance	54	63	165	186	1	1	1	1	1	1
1619574	1619574	1619957	1619957	+	marA	b1531	multiple antibiotic resistance transcriptional regulator	68	67	145	125	1	1	1	1	1	1
	1619989	1620207		+	marB	b1532	mar operon regulator, periplasmic	9	9	16	11	1	1	1	1	1	1
1621137	1621137	1620238	1620238	-	eamA	b1533	cysteine and O-acetyl-L-serine efflux system	15	20	13	6	1	1	1	1	1	1
	1621332	1622519		+	ydeE	b1534	putative transporter	7	5	3	7	1	1	1	1	1	1
1622606	1622646	1622741	1622741	+	yneM	b4599	inner membrane-associated protein	861	1045	645	556	1	1	1	1	1	1
1622914			1622817	-	mgrR	b4698	-	992	81	182	41	5.3e-46	1	0.994555	1	1	1
1622865			1622884	+	-	predicted RNA	antisense: mgrR	140	6	23	16	3.05e-199	1	1	0.980186	1	1
	1623850	1622960		-	dgcZ	b1535	diguanylate cyclase, zinc-sensing	5	8	3	4	1	1	1	1	1	1
	1624497	1624105		-	ydeI	b1536	hydrogen peroxide resistance OB fold protein; putative periplasmic protein	4	1	1	0	1	1	1	1	1	1
	1624773	1625291		+	ydeJ	b1537	inactive PncC family protein	3	1	0	2	1	1	1	1	1	1
1627402	1627380	1625335	1625335	-	dcp	b1538	dipeptidyl carboxypeptidase II	71	87	33	46	1	1	1	1	1	1
1627491	1627517	1628263	1628263	+	ydfG	b1539	NADP-dependent 3-hydroxy acid dehydrogenase; malonic semialdehyde reductase	186	223	116	189	1	1	1	1	1	1
1628337	1628352	1629038	1629038	+	rspR	b1540	transcriptional repressor for rspAB	80	76	103	63	1	1	1	1	1	1
	1629215	1629418		+	ydfZ	b1541	selenoprotein, function unknown	16	17	13	22	1	1	1	1	1	1
	1630913	1629453		-	ydfI	b1542	putative NAD-dependent D-mannonate oxidoreductase	3	3	5	4	1	1	1	1	1	1
	1633072	1633305		+	ydfK	b1544	cold shock protein, function unknown, Qin prophage	6	5	2	0	1	1	1	1	1	1
	1633622	1634212		+	pinQ	b1545	Qin prophage; putative site-specific recombinase	5	7	7	0	1	1	1	1	1	1
	1634885	1634310		-	tfaQ	b1546	Qin prophage; putative tail fiber assembly protein	4	3	1	5	1	1	1	1	1	1
	1635847	1634885		-	stfQ	b1547	Qin prophage; putative side tail fiber assembly protein	1	1	0	0	1	1	1	1	1	1
	1636756	1636989		+	ynfO	b4533	uncharacterized protein, Qin prophage	4	1	0	1	1	1	1	1	1	1
	1637047	1637457		+	ydfO	b1549	Qin prophage; uncharacterized protein	6	1	9	3	1	1	1	1	1	1
1637825	1637782	1637609	1637609	-	gnsB	b1550	Qin prophage; multicopy suppressor of secG(Cs) and fabA6(Ts)	143	109	222	313	1	1	1	1	1	1
1637844			1637826	-	-	predicted RNA	-	150	195	1193	1103	1	0.0856431	0.221753	0.107857	0.277279	1
	1638109	1637954		-	ynfN	b1551	Qin prophage; cold shock-induced protein	1	1	0	0	1	1	1	1	1	1
	1638667	1638455		-	cspI	b1552	Qin prophage; cold shock protein	8	7	0	0	1	1	1	1	1	1
	1639527	1639030		-	rzpQ	b1553	Rz-like protein, Qin prophage	2	1	0	0	1	1	1	1	1	1
	1639334	1639080		-	rzoQ	b4689	putative Rz1-like lipoprotein, Qin prophage	3	1	0	0	1	1	1	1	1	1
	1640057	1639524		-	rrrQ	b1554	Qin prophage; putative lysozyme	2	2	1	0	1	1	1	1	1	1
	1640365	1640054		-	ydfR	b1555	Qin prophage; uncharacterized protein	2	1	3	4	1	1	1	1	1	1
	1640585	1640370		-	essQ	b1556	Qin prophage; putative S lysis protein	5	9	7	0	1	1	1	1	1	1
	1641554	1641339	1641339	-	cspB	b1557	Qin prophage; cold shock protein	42	53	13	12	1	1	1	1	1	1
1641855	1641855	1642067		+	cspF	b1558	Qin prophage; cold shock protein	38	63	43	16	1	1	1	1	1	1
	1643241	1642489		-	quuQ	b1559	Qin prophage; putative antitermination protein Q	9	9	4	1	1	1	1	1	1	1
	1644304	1643255		-	ydfU	b1560	Qin prophage; uncharacterized protein	2	1	3	2	1	1	1	1	1	1
1644902	1644902	1644651	1644651	-	rem	b1561	Qin prophage; uncharacterized protein	22	27	24	37	1	1	1	1	1	1
1645292	1645274	1645119	1645119	-	hokD	b1562	Qin prophage; small toxic polypeptide	122	146	105	148	1	1	1	1	1	1
	1645633	1645346	1645346	-	relE	b1563	Qin prophage; toxin of the RelE-RelB toxin-antitoxin system	73	100	130	102	1	1	1	1	1	1
1645888	1645872	1645633		-	relB	b1564	Qin prophage; bifunctional antitoxin of the RelE-RelB toxin-antitoxin system/ transcriptional repressor	82	95	109	102	1	1	1	1	1	1
	1645897	1646202		+	ydfV	b1565	Qin prophage; uncharacterized protein	3	0	2	0	1	1	1	1	1	1
	1646405	1646737		+	flxA	b1566	Qin prophage; uncharacterized protein	8	2	2	0	1	1	1	1	1	1
	1647850	1647620		-	dicC	b1569	Qin prophage; DNA-binding transcriptional regulator for DicB	5	4	3	0	1	1	1	1	1	1
1647931	1647934	1648341	1648341	+	dicA	b1570	Qin prophage; putative regulator for DicB	152	193	300	194	1	1	1	1	1	1
	1648508	1648663		+	ydfA	b1571	Qin prophage; uncharacterized protein	9	16	24	11	1	1	1	1	1	1
	1648823	1649041		+	ydfC	b1573	uncharacterized protein, Qin prophage	5	3	7	1	1	1	1	1	1	1
1649382			1649434	+	dicF	b1574	-	5	0	0	0	1	1	1	1	1	1
	1649609	1649797		+	dicB	b1575	Qin prophage; cell division inhibition protein	2	0	1	0	1	1	1	1	1	1
	1649794	1649985		+	ydfD	b1576	Qin prophage; uncharacterized protein	2	0	0	0	1	1	1	1	1	1
	1653915	1652896		-	rspB	b1580	putative Zn-dependent NAD(P)-binding oxidoreductase	4	1	1	1	1	1	1	1	1	1
	1655141	1653927		-	rspA	b1581	bifunctional D-altronate/D-mannonate dehydratase	4	3	0	3	1	1	1	1	1	1
1655673	1655673	1655347	1655347	-	ynfA	b1582	UPF0060 family inner membrane protein	24	16	7	12	1	1	1	1	1	1
1655739	1655808	1656149	1656149	+	ynfB	b1583	UPF0482 family putative periplasmic protein	369	409	926	985	1	1	1	1	1	1
1656163	1656184	1656744	1656744	+	speG	b1584	spermidine N1-acetyltransferase	122	161	309	372	1	1	1	1	1	1
1657476	1657457	1656747	1656747	-	ynfC	b1585	UPF0257 family lipoprotein	53	79	45	69	1	1	1	1	1	1
	1657565	1657870	1657870	+	ynfD	b1586	DUF1161 family periplasmic protein	75	69	37	26	1	1	1	1	1	1
	1658069	1660495		+	ynfE	b1587	putative selenate reductase, periplasmic	3	1	0	1	1	1	1	1	1	1
	1660556	1662979		+	ynfF	b1588	S- and N-oxide reductase, A subunit, periplasmic	9	8	6	5	1	1	1	1	1	1
	1662990	1663607		+	ynfG	b1589	oxidoreductase, Fe-S subunit	6	6	12	17	1	1	1	1	1	1
1663609	1663609	1664463	1664485	+	ynfH	b1590	oxidoreductase, membrane subunit	65	60	96	46	1	1	1	1	1	1
	1664506	1665120	1665120	+	dmsD	b1591	twin-argninine leader-binding protein for DmsA and TorA	48	38	46	21	1	1	1	1	1	1
	1665315	1666571		+	clcB	b1592	H(+)/Cl(-) exchange transporter	5	3	8	2	1	1	1	1	1	1
	1667219	1666524	1666524	-	ynfK	b1593	putative dethiobiotin synthetase	16	14	6	10	1	1	1	1	1	1
	1669592	1668699		-	ynfL	b1595	LysR family putative transcriptional regulator	4	5	4	9	1	1	1	1	1	1
	1669699	1670952		+	ynfM	b1596	putative arabinose efflux transporter	8	7	9	8	1	1	1	1	1	1
	1671376	1671684		+	asr	b1597	acid shock-inducible periplasmic protein	5	4	6	7	1	1	1	1	1	1
	1671777	1671860		+	ydgU	b4601	stationary phase-induced protein	2	2	0	0	1	1	1	1	1	1
	1673149	1672820		-	mdtI	b1599	multidrug efflux system transporter	11	13	8	1	1	1	1	1	1	1
	1673501	1673136		-	mdtJ	b1600	multidrug efflux system transporter	24	14	18	3	1	1	1	1	1	1
	1673913	1674947		+	tqsA	b1601	pheromone AI-2 transporter	4	4	1	1	1	1	1	1	1	1
1676360	1676360	1674972	1674972	-	pntB	b1602	pyridine nucleotide transhydrogenase, beta subunit	379	445	205	260	1	1	1	1	1	1
1677977	1677903	1676371	1676371	-	pntA	b1603	pyridine nucleotide transhydrogenase, alpha subunit	222	241	99	109	1	1	1	1	1	1
1678407			1678426	+	-	predicted RNA	-	265	175	26	8	1	1	1	1	0.967758	1
1678427	1678427	1679371	1679371	+	ydgH	b1604	DUF1471 family periplasmic protein	135	129	66	71	1	1	1	1	1	1
	1679557	1680939		+	ydgI	b1605	putative arginine/ornithine antiporter transporter	9	5	16	5	1	1	1	1	1	1
	1680976	1681698		+	folM	b1606	dihydromonapterin reductase, NADPH-dependent; dihydrofolate reductase isozyme	9	7	15	11	1	1	1	1	1	1
	1682030	1681695		-	ydgC	b1607	GlpM family inner membrane protein	5	8	11	2	1	1	1	1	1	1
1682148	1682159	1682878	1682881	+	rstA	b1608	response regulator of RstAB two-component system, low Mg-responsive via PhoQP	58	53	167	131	1	1	1	1	1	1
1682882	1682882	1684183	1684201	+	rstB	b1609	sensory histidine kinase of RstAB two-component system, low Mg-responsive via PhoQP	39	44	63	53	1	1	1	1	1	1
1684259	1684259	1685188	1685237	+	tus	b1610	inhibitor of replication at Ter, DNA-binding protein	22	20	34	41	1	1	1	1	1	1
	1686588	1685185	1685185	-	fumC	b1611	fumarate hydratase (fumarase C),aerobic Class II	26	34	7	5	1	1	1	1	1	1
1688437	1688377	1686731	1686731	-	fumA	b1612	fumarate hydratase (fumarase A), aerobic Class I	723	990	364	307	1	1	1	1	1	1
1688554			1688570	+	-	predicted RNA	-	51	97	370	190	1	0.315746	1	0.957606	1	1
1688571	1688576	1689751	1689751	+	manA	b1613	mannose-6-phosphate isomerase	148	184	177	162	1	1	1	1	1	1
1689797	1689852	1691360	1691360	+	ydgA	b1614	DUF945 family protein	315	329	213	202	1	1	1	1	1	1
	1692851	1691586		-	uidC	b1615	putative outer membrane porin for beta-glucuronides porin protein	9	7	1	1	1	1	1	1	1	1
	1694263	1692890		-	uidB	b1616	glucuronide transporter	9	5	1	1	1	1	1	1	1	1
	1696071	1694260		-	uidA	b1617	beta-D-glucuronidase	23	30	1	1	1	1	1	0.704733	1	1
1697101	1697052	1696462	1696462	-	uidR	b1618	transcriptional repressor	148	235	125	195	1	1	1	1	1	1
1698040	1698040	1697273	1697273	-	hdhA	b1619	7-alpha-hydroxysteroid dehydrogenase, NAD-dependent	74	98	40	61	1	1	1	1	1	1
	1699180	1698152	1698152	-	malI	b1620	transcriptional repressor of Mal regulon	33	32	9	16	1	1	1	1	1	1
1699355	1699355	1700947	1700956	+	malX	b1621	fused maltose and glucose-specific PTS enzymes: IIB component, IIC component	28	29	21	40	1	1	1	1	1	1
1700957	1700957	1702129	1702129	+	malY	b1622	bifunctional beta-cystathionase, PLP-dependent/ regulator of maltose regulon	43	41	17	32	1	1	1	1	1	1
1702214	1702233	1703234	1703234	+	add	b1623	adenosine deaminase	128	111	112	78	1	1	1	1	1	1
1704311	1704308	1703268	1703268	-	ydgJ	b1624	putative oxidoreductase	38	44	38	39	1	1	1	1	1	1
1704542	1704551	1704676	1704730	+	blr	b4409	beta-lactam resistance membrane protein; divisome-associated protein	22	27	88	54	1	1	1	1	1	1
1704915	1704949	1705164	1705164	+	cnu	b1625	nucleoid-associated oriC-binding protein; H-NS and StpA stabilizing factor	56	41	149	114	1	1	1	1	1	1
1705219	1705250	1705690	1705690	+	ydgK	b1626	DUF2569 family inner membrane protein	49	31	91	57	1	1	1	1	1	1
1705767	1705767	1706348		+	rsxA	b1627	SoxR iron-sulfur cluster reduction factor component; inner membrane protein of electron transport complex	21	13	47	13	1	1	1	1	1	1
	1706348	1706926		+	rsxB	b1628	SoxR iron-sulfur cluster reduction factor component; putative iron-sulfur protein	20	16	62	41	1	1	1	1	1	1
	1706919	1709141		+	rsxC	b1629	SoxR iron-sulfur cluster reduction factor component; putative membrane-associated NADH oxidoreductase of electron transport complex	26	25	91	76	1	1	1	1	1	1
	1709142	1710200	1710203	+	rsxD	b1630	SoxR iron-sulfur cluster reduction factor component; putative membrane protein of electron transport complex	21	19	63	49	1	1	1	1	1	1
1710204	1710204	1710824	1710827	+	rsxG	b1631	SoxR iron-sulfur cluster reduction factor component; putative membrane protein of electron transport complex	29	36	107	85	1	1	1	1	1	1
1710828	1710828	1711523		+	rsxE	b1632	SoxR iron-sulfur cluster reduction factor component; electron transport inner membrane NADH-quinone reductase	38	44	243	176	1	0.0884209	1	0.171965	1	1
	1711523	1712158	1712158	+	nth	b1633	DNA glycosylase and apyrimidinic (AP) lyase (endonuclease III)	26	22	87	60	1	1	1	1	1	1
1712683			1712733	+	-	predicted RNA	-	241	114	490	323	1	1	1	0.735026	1	1
1712769	1712769	1714271	1714271	+	dtpA	b1634	dipeptide and tripeptide permease A	71	79	97	108	1	1	1	1	1	1
1715889	1715889	1715026	1715026	-	pdxY	b1636	pyridoxamine kinase	45	46	92	83	1	1	1	1	1	1
1717222	1717222	1715948	1715943	-	tyrS	b1637	tyrosyl-tRNA synthetase	198	215	157	137	1	1	1	1	1	1
1718027	1718007	1717351	1717223	-	pdxH	b1638	pyridoxine 5'-phosphate oxidase	89	113	194	203	1	1	1	1	1	1
	1718395	1718066		-	mliC	b1639	inhibitor of c-type lysozyme, membrane-bound; putative lipoprotein	12	10	5	3	1	1	1	1	1	1
1719602	1719602	1718493	1718493	-	anmK	b1640	anhydro-N-acetylmuramic acid kinase	29	26	16	13	1	1	1	1	1	1
1719789	1719876	1720343	1720343	+	slyB	b1641	outer membrane lipoprotein	705	824	1062	1062	1	1	1	1	1	1
1720863	1720824	1720390	1720390	-	slyA	b1642	global transcriptional regulator	144	239	192	126	1	1	1	1	1	1
1721025	1721025	1721261		+	ydhI	b1643	DUF1656 family putative inner membrane efflux pump associated protein	9	13	35	15	1	1	1	1	1	1
1721264	1721264	1722121		+	ydhJ	b1644	putative membrane fusion protein (MFP) of YdhJK efflux pump	18	18	30	22	1	1	1	1	1	1
	1722121	1724133		+	ydhK	b1645	putative efflux protein (PET) component of YdhJK efflux pump	5	4	6	4	1	1	1	1	1	1
	1724655	1724134	1724134	-	sodC	b1646	superoxide dismutase, Cu, Zn, periplasmic	63	52	23	15	1	1	1	1	1	1
1725649	1725632	1724736	1724710	-	ydhF	b1647	putative oxidoreductase	88	102	69	39	1	1	1	1	1	1
	1725920	1725681		-	ydhL	b1648	DUF1289 family protein	12	6	7	0	1	1	1	1	1	1
1726023	1726023	1726622	1726652	+	nemR	b1649	transcriptional repressor for the nemRA-gloA operon, quinone-, glyoxal-, and HOCl-activated	17	14	29	31	1	1	1	1	1	1
1726659	1726659	1727756	1727756	+	nemA	b1650	chromate reductase, quinone reductase, FMN-linked; N-Ethylmaleimide reductase; old yellow enzyme	33	43	23	27	1	1	1	1	1	1
1727813	1727837	1728244	1728244	+	gloA	b1651	glyoxalase I, Ni-dependent	312	387	636	517	1	1	1	1	1	1
1728320			1728346	+	-	predicted RNA	-	9	22	486	59	1	2.96e-206	0.367175	8.51e-65	1	1
	1728347	1728994	1728994	+	rnt	b1652	ribonuclease T (RNase T)	20	15	62	9	1	1	1	0.996937	1	1
	1729087	1733703		+	lhr	b1653	putative ATP-dependent helicase	14	11	10	12	1	1	1	1	1	1
1734221	1734101	1733754	1733754	-	grxD	b1654	glutaredoxin-4	1110	1123	3497	3566	1	1	1	1	1	1
1733780			1733830	+	-	predicted RNA	antisense: grxD	55	100	127	315	1	1	1	1	1	1
1734408	1734435	1735250	1735250	+	mepH	b1655	murein DD-endopeptidase, space-maker hydrolase	72	82	99	129	1	1	1	1	1	1
1735333	1735378	1735959	1736025	+	sodB	b1656	superoxide dismutase, Fe	1214	1373	233	352	1	1	1	1	1	1
1736026			1736052	+	-	predicted RNA	-	251	147	24	56	1	1	1	1	1	1
	1737290	1736121		-	ydhP	b1657	putative transporter	10	5	5	7	1	1	1	1	1	1
1737545	1737545	1737456	1737456	-	ynhF	b4602	stress response membrane	125	64	126	141	1	1	1	1	1	1
1737688			1737702	+	-	predicted RNA	-	43	63	2979	490	1	0	7.71e-05	0	0.000165	1
1737703	1737844	1738869	1738869	+	purR	b1658	transcriptional repressor, hypoxanthine-binding	78	78	215	169	1	1	1	1	1	1
1739827	1739798	1738866	1738866	-	ydhB	b1659	LysR family putative transcriptional regulator	18	17	43	69	1	1	1	1	1	1
	1739911	1741122		+	ydhC	b1660	putative arabinose efflux transporter	11	7	12	21	1	1	1	1	1	1
1741348	1741413	1742561	1742561	+	cfa	b1661	cyclopropane fatty acyl phospholipid synthase (unsaturated-phospholipid methyltransferase)	160	204	172	281	1	1	1	1	1	1
1743315	1743242	1742601	1742601	-	ribC	b1662	riboflavin synthase, alpha subunit	118	158	91	96	1	1	1	1	1	1
1743415			1743406	-	-	predicted RNA	-	43	58	334	219	1	0.0534295	1	0.0173666	0.967391	1
	1743457	1744830		+	mdtK	b1663	multidrug efflux system transporter	14	16	11	11	1	1	1	1	1	1
1746158	1746127	1744871	1744871	-	ydhQ	b1664	autotransporter adhesin-related protein	321	371	101	168	1	1	1	1	1	1
1746435			1746511	+	valV	b1665	Val tRNA	364	201	157	137	1	1	1	1	1	1
1746516			1746592	+	valW	b1666	Val tRNA	129	54	46	53	1	1	1	1	1	1
1746700	1746700	1747005	1747005	+	ydhR	b1667	putative monooxygenase	122	191	115	116	1	1	1	1	1	1
	1747131	1748735		+	ydhS	b1668	putative oxidoreductase	7	7	2	1	1	1	1	1	1	1
	1749559	1748747		-	ydhT	b1669	FNR, Nar, NarP-regulated protein; putative subunit of YdhYVWXUT oxidoreductase complex	10	8	6	7	1	1	1	1	1	1
	1750348	1749563		-	ydhU	b1670	putative cytochrome b subunit of YdhYVWXUT oxidoreductase complex	8	7	6	2	1	1	1	1	1	1
	1751013	1750345		-	ydhX	b1671	putative 4Fe-4S ferridoxin-type protein; FNR, Nar, NarP-regulated protein; putative subunit of YdhYVWXUT oxidoreductase complex	5	3	2	0	1	1	1	1	1	1
	1751724	1751077		-	ydhW	b1672	FNR, Nar, NarP-regulated protein; putative subunit of YdhYVWXUT oxidoreductase complex	9	9	7	3	1	1	1	1	1	1
	1753830	1751728		-	ydhV	b1673	putative oxidoreductase subunit	4	2	1	0	1	1	1	1	1	1
	1754477	1753851		-	ydhY	b1674	putative 4Fe-4S ferridoxin-type protein; FNR, Nar, NarP-regulated protein; putative subunit of YdhYVWXUT oxidoreductase complex	3	2	0	0	1	1	1	1	1	1
	1755141	1754932	1754932	-	ydhZ	b1675	uncharacterized protein	31	43	10	17	1	1	1	1	1	1
1755477	1755698	1757110	1757110	+	pykF	b1676	pyruvate kinase I	555	632	1310	1102	1	1	1	1	1	1
1757381	1757421	1757657	1757666	+	lpp	b1677	murein lipoprotein	11666	8596	8163	11822	1	1	1	1	1	1
1757476			1757399	-	-	predicted RNA	antisense: lpp	1154	368	80	283	0.29784	1	1	1	1	1
1757683			1757545	-	-	predicted RNA	antisense: lpp	1158	796	110	181	1	1	1	1	1	1
1758725	1758725	1757721	1757721	-	ldtE	b1678	murein L,D-transpeptidase	36	35	15	10	1	1	1	1	1	1
	1759290	1758874	1758874	-	sufE	b1679	sulfur acceptor protein	21	20	12	22	1	1	1	1	1	1
	1760523	1759303	1759303	-	sufS	b1680	cysteine desulfurase, stimulated by SufE; selenocysteine lyase, PLP-dependent	17	17	19	20	1	1	1	1	1	1
	1761791	1760520		-	sufD	b1681	component of SufBCD Fe-S cluster assembly scaffold	16	18	12	14	1	1	1	1	1	1
1762512	1762512	1761766		-	sufC	b1682	SufBCD Fe-S cluster assembly scaffold protein, ATP-binding protein	21	25	10	15	1	1	1	1	1	1
	1764009	1762522		-	sufB	b1683	component of SufBCD Fe-S cluster assembly scaffold	25	24	8	18	1	1	1	1	1	1
1764386	1764386	1764018	1764018	-	sufA	b1684	Fe-S cluster assembly protein	15	20	8	14	1	1	1	1	1	1
1764780			1764713	-	rydB	b4430	-	4	0	4	0	1	1	1	1	1	1
1765137	1765122	1764934	1764934	-	ydiH	b1685	uncharacterized protein	40	25	180	50	1	1	1	0.00957858	1	1
	1765632	1765222	1765222	-	menI	b1686	1,4-dihydroxy-2-naphthoyl-CoA hydrolase	76	75	38	36	1	1	1	1	1	1
1768797	1768685	1765629		-	ydiJ	b1687	putative FAD-linked oxidoreductase	61	59	42	34	1	1	1	1	1	1
1768914			1768864	-	-	predicted RNA	-	247	473	903	761	1	1	1	1	1	1
1769074	1769074	1770186	1770186	+	ydiK	b1688	UPF0118 family inner membrane protein	52	49	43	41	1	1	1	1	1	1
1770372			1770477	+	rprA	b4431	-	3	1	0	0	1	1	1	1	1	1
	1770615	1770971		+	ydiL	b1689	putative HTH domain DNA-binding protein	7	9	1	0	1	1	1	1	1	1
	1771071	1772285		+	ydiM	b1690	MFS superfamily sugar transport 1 family protein	2	2	0	0	1	1	1	1	1	1
	1772512	1773777		+	ydiN	b1691	MFS transporter superfamily protein	1	0	0	0	1	1	1	1	1	1
	1773789	1774655		+	ydiB	b1692	quinate/shikimate 5-dehydrogenase, NAD(P)-binding	11	10	6	3	1	1	1	1	1	1
1774686	1774686	1775444	1775444	+	aroD	b1693	3-dehydroquinate dehydratase	31	34	22	27	1	1	1	1	1	1
	1775587	1777182		+	ydiF	b1694	putative acetyl-CoA:acetoacetyl-CoA transferase: alpha subunit/beta subunit	2	1	0	0	1	1	1	1	1	1
	1777196	1778347		+	ydiO	b1695	putative acyl-CoA dehydrogenase	5	2	2	2	1	1	1	1	1	1
	1779301	1778390		-	ydiP	b1696	putative DNA-binding transcriptional regulator	8	8	4	4	1	1	1	1	1	1
	1779617	1780381		+	ydiQ	b1697	putative electron transfer flavoprotein subunit	2	2	1	3	1	1	1	1	1	1
	1780401	1781339		+	ydiR	b1698	putative electron transfer flavoprotein, FAD-binding subunit	3	2	2	0	1	1	1	1	1	1
	1781395	1782684		+	ydiS	b1699	putative oxidoreductase	3	2	2	1	1	1	1	1	1	1
	1782681	1782974		+	ydiT	b1700	putative 3Fe-4S ferredoxin-type protein	1	0	0	0	1	1	1	1	1	1
	1783031	1784677		+	fadK	b1701	short chain acyl-CoA synthetase, anaerobic	1	0	0	1	1	1	1	1	1	1
1787112	1787112	1784734	1784734	-	ppsA	b1702	phosphoenolpyruvate synthase	109	144	35	38	1	1	1	1	1	1
1787426	1787445	1788278	1788278	+	ppsR	b1703	bifunctional regulatory protein: PEP synthase kinase and PEP synthase pyrophosphorylase	58	63	30	32	1	1	1	1	1	1
1788401	1788435	1789481	1789481	+	aroH	b1704	3-deoxy-D-arabino-heptulosonate-7-phosphate synthase, tryptophan repressible	30	24	92	49	1	1	1	1	1	1
1789613	1789613	1789804	1789804	+	ydiE	b1705	hemin uptake protein HemP homolog	7	4	29	15	1	1	1	0.00825223	1	1
1791244	1791244	1789808	1789808	-	ydiU	b1706	UPF0061 family protein	45	40	75	59	1	1	1	1	1	1
	1792020	1791307	1791307	-	ydiV	b1707	anti-FlhD4C2 factor, inactive EAL family phosphodiesterase	18	21	15	15	1	1	1	1	1	1
1792731	1792731	1792267	1792267	-	nlpC	b1708	putative C40 clan peptidase lipoprotein	43	57	51	49	1	1	1	1	1	1
	1793558	1792809	1792809	-	btuD	b1709	vitamin B12 transporter subunit : ATP-binding component of ABC superfamily	58	56	48	47	1	1	1	1	1	1
1794129	1794109	1793558		-	btuE	b1710	glutathione peroxidase	151	156	219	155	1	1	1	1	1	1
1795152	1795152	1794172	1794155	-	btuC	b1711	vitamin B12 transporter subunit: membrane component of ABC superfamily	62	59	60	63	1	1	1	1	1	1
1795552	1795552	1795253	1795253	-	ihfA	b1712	integration host factor (IHF), DNA-binding protein, alpha subunit	458	525	642	402	1	1	1	1	1	1
1797958	1797944	1795557	1795553	-	pheT	b1713	phenylalanine tRNA synthetase, beta subunit	489	505	620	556	1	1	1	1	1	1
1799112	1798942	1797959	1797959	-	pheS	b1714	phenylalanine tRNA synthetase, alpha subunit	408	445	820	741	1	1	1	1	1	1
1799149			1799113	-	-	predicted RNA	-	145	136	617	288	1	1	1	0.651926	1	1
1799270	1799270	1799226	1799150	-	pheM	b1715	phenylalanyl-tRNA synthetase operon leader peptide	30	9	31	31	1	1	1	1	1	1
1799767	1799749	1799393	1799373	-	rplT	b1716	50S ribosomal subunit protein L20	1193	1068	1139	926	1	1	1	1	1	1
1800087			1800000	-	-	predicted RNA	-	11526	9461	14736	9879	1	1	1	1	1	1
1799757			1799819	+	-	predicted RNA	antisense: rpmI	848	625	328	475	1	1	1	1	1	1
1800016			1800314	+	-	predicted RNA	antisense: infC	305	267	190	286	1	1	1	1	1	1
1800638	1800638	1800096	1800088	-	infC	b1718	translation initiation factor IF-3	11589	13713	15754	25128	1	1	1	1	1	1
1802735	1802570	1800642	1800639	-	thrS	b1719	threonyl-tRNA synthetase	1705	1757	2077	2109	1	1	1	1	1	1
1800796			1800891	+	-	predicted RNA	antisense: thrS	103	165	55	66	1	1	1	1	1	1
1802210			1802260	+	-	predicted RNA	antisense: thrS	202	165	41	82	1	1	1	1	1	1
1802366			1802416	+	-	predicted RNA	antisense: thrS	256	292	113	73	1	1	1	1	1	1
1805136	1805165	1805272	1805272	+	yniD	b4535	uncharacterized protein	32	32	14	38	1	1	1	1	1	1
1806083	1806083	1805325	1805325	-	ydiY	b1722	acid-inducible putative outer membrane protein	21	19	78	70	1	1	1	1	1	1
1806351	1806370	1807299	1807299	+	pfkB	b1723	6-phosphofructokinase II	100	126	81	84	1	1	1	1	1	1
1807400	1807400	1807690	1807712	+	ydiZ	b1724	uncharacterized protein	200	300	93	117	1	1	1	1	1	1
1807770	1807796	1808656	1808656	+	yniA	b1725	fructosamine kinase family protein	111	111	10	27	1	1	1	1	1	1
1809264	1809233	1808697	1808691	-	yniB	b1726	putative inner membrane protein	73	83	156	129	1	1	1	1	1	1
1809350	1809380	1810048	1810048	+	yniC	b1727	2-deoxyglucose-6-P phosphatase	88	99	165	71	1	1	1	1	1	1
	1810211	1810801		+	ydjM	b1728	inner membrane protein regulated by LexA	7	11	21	22	1	1	1	1	1	1
	1813132	1812329		-	ydjO	b1730	uncharacterized protein	2	0	4	0	1	1	1	1	1	1
1813694	1813663	1813421	1813421	-	cedA	b1731	cell division modulator	20	25	52	27	1	1	1	1	1	1
	1813867	1816128	1816128	+	katE	b1732	catalase HPII, heme d-containing	17	15	4	9	1	1	1	1	1	1
1817135	1817135	1816386	1816386	-	chbG	b1733	chito-oligosaccharide deacetylase	18	18	17	21	1	1	1	1	1	1
	1818500	1817148		-	chbF	b1734	phospho-chitobiase; general 6-phospho-beta-glucosidase activity	8	7	9	4	1	1	1	1	1	1
	1819447	1818605	1818605	-	chbR	b1735	repressor of chb operon for N,N'-diacetylchitobiose utilization	16	19	6	5	1	1	1	1	1	1
	1819805	1819455		-	chbA	b1736	N,N'-diacetylchitobiose-specific enzyme IIA component of PTS	25	49	20	10	1	1	1	1	1	1
	1821214	1819856		-	chbC	b1737	N,N'-diacetylchitobiose-specific enzyme IIC component of PTS	11	12	4	11	1	1	1	1	1	1
	1821619	1821299	1821299	-	chbB	b1738	N,N'-diacetylchitobiose-specific enzyme IIB component of PTS	30	49	20	12	1	1	1	1	1	1
1821726			1821677	-	-	predicted RNA	-	105	198	257	361	1	1	1	1	1	1
1822283	1822256	1821918	1821918	-	osmE	b1739	osmotically-inducible lipoprotein	101	103	30	32	1	1	1	1	1	1
1822447			1822457	+	-	predicted RNA	-	230	228	62	24	1	1	1	1	1	1
1822458	1822458	1823285	1823285	+	nadE	b1740	NAD synthetase, NH3/glutamine-dependent	188	251	112	128	1	1	1	1	1	1
	1823515	1824402		+	cho	b1741	endonuclease of nucleotide excision repair	14	11	11	3	1	1	1	1	1	1
	1824937	1824362		-	ves	b1742	cold- and stress-inducible protein	1	2	0	0	1	1	1	1	1	1
	1825625	1825140	1825140	-	spy	b1743	periplasmic ATP-independent protein refolding chaperone, stress-induced	44	61	23	18	1	1	1	1	1	1
	1826923	1825955		-	astE	b1744	succinylglutamate desuccinylase	1	1	0	2	1	1	1	1	1	1
	1828259	1826916		-	astB	b1745	succinylarginine dihydrolase	4	2	1	1	1	1	1	1	1	1
	1829734	1828256		-	astD	b1746	succinylglutamic semialdehyde dehydrogenase	3	2	2	0	1	1	1	1	1	1
	1830765	1829731		-	astA	b1747	arginine succinyltransferase	2	2	1	0	1	1	1	1	1	1
	1831982	1830762		-	astC	b1748	succinylornithine transaminase, PLP-dependent	2	2	8	11	1	1	1	1	1	1
1832416	1832428	1833234	1833234	+	xthA	b1749	exonuclease III	62	68	103	106	1	1	1	1	1	1
	1833401	1834111		+	ydjX	b1750	TVP38/TMEM64 family inner membrane protein	4	3	2	3	1	1	1	1	1	1
	1834116	1834793		+	ydjY	b1751	putative ferrodoxin-like lipoprotein	6	7	5	7	1	1	1	1	1	1
	1834808	1835515		+	ydjZ	b1752	TVP38/TMEM64 family inner membrane protein	9	4	5	3	1	1	1	1	1	1
	1835515	1836063	1836063	+	ynjA	b1753	carboxymuconolactone decarboxylase family protein	31	18	34	32	1	1	1	1	1	1
	1836073	1837239		+	ynjB	b1754	putative ABC superfamily transporter periplasmic-binding protein	8	6	12	9	1	1	1	1	1	1
	1837212	1838747		+	ynjC	b1755	inner membrane putative ABC superfamily transporter permease	5	2	8	6	1	1	1	1	1	1
	1838747	1839400		+	ynjD	b1756	putative ABC superfamily transporter ATP-binding subunit	5	4	4	0	1	1	1	1	1	1
	1839467	1840774		+	ynjE	b1757	molybdopterin synthase sulfurtransferase	5	4	6	2	1	1	1	1	1	1
1841403	1841403	1840783	1840783	-	ynjF	b1758	inner membrane protein, phosphatidylglycerophosphate synthase homolog	30	23	33	27	1	1	1	1	1	1
	1841490	1841897	1841897	+	nudG	b1759	CTP pyrophosphohydrolase; also hydrolyzes 2-hydroxy-dATP, 8-hydroxy-dGTP, 5-hydroxy-CTP, dCTP and 5-methyl-dCTP	18	14	23	22	1	1	1	1	1	1
	1842135	1841863		-	ynjH	b1760	DUF1496 family protein	5	4	0	0	1	1	1	1	1	1
1842318			1842362	+	-	predicted RNA	-	291	112	92	121	1	1	1	1	1	1
1842371	1842371	1843714	1843714	+	gdhA	b1761	glutamate dehydrogenase, NADP-specific	43	44	25	33	1	1	1	1	1	1
	1844871	1843831		-	ynjI	b1762	inner membrane protein	10	8	6	8	1	1	1	1	1	1
1846964	1846960	1844999	1844987	-	topB	b1763	DNA topoisomerase III	135	110	108	130	1	1	1	1	1	1
1848014	1848008	1846965	1846965	-	selD	b1764	selenophosphate synthase	285	300	247	215	1	1	1	1	1	1
1848094			1848051	-	-	predicted RNA	-	386	248	63	114	1	1	1	1	1	1
1848676	1848676	1848125	1848111	-	ydjA	b1765	putative oxidoreductase	213	211	120	81	1	1	1	1	1	1
1848796	1848837	1850693	1850693	+	sppA	b1766	protease IV (signal peptide peptidase)	71	65	101	60	1	1	1	1	1	1
1850859	1850860	1851876	1851876	+	ansA	b1767	cytoplasmic L-asparaginase 1	36	32	87	59	1	1	1	1	1	1
1851887	1851887	1852528	1852551	+	pncA	b1768	nicotinamidase/pyrazinamidase	83	106	207	168	1	1	1	1	1	1
	1853979	1852621		-	ydjE	b1769	putative transporter	3	3	2	1	1	1	1	1	1	1
1854856	1854854	1854096	1854096	-	ydjF	b1770	putative DNA-binding transcriptional regulator	47	75	29	47	1	1	1	1	1	1
	1855971	1854991		-	ydjG	b1771	alpha-Keto reductase, NADH-dependent; can use methylglyoxal as substrate	8	14	1	4	1	1	1	1	1	1
	1856928	1855981		-	ydjH	b1772	putative kinase	13	14	2	3	1	1	1	1	1	1
	1857769	1856933		-	ydjI	b1773	putative aldolase	12	16	0	3	1	1	1	1	1	1
	1858833	1857790	1857790	-	ydjJ	b1774	putative Zn-dependent NAD(P)-binding oxidoreductase	10	16	3	5	1	1	1	1	1	1
	1860229	1858850		-	ydjK	b1775	putative transporter	5	4	0	1	1	1	1	1	1	1
	1861332	1860256		-	ydjL	b1776	putative Zn-dependent NAD(P)-binding oxidoreductase	8	8	1	1	1	1	1	1	1	1
1862430	1862429	1862016	1862016	-	msrB	b1778	methionine sulfoxide reductase B	78	110	51	57	1	1	1	1	1	1
1862538			1862586	+	-	predicted RNA	-	271	148	55	126	1	1	1	1	1	1
1862596	1862771	1863766	1863766	+	gapA	b1779	glyceraldehyde-3-phosphate dehydrogenase A	3534	4698	2757	5273	1	1	1	1	1	1
1863407			1863379	-	-	predicted RNA	antisense: gapA	177	230	49	110	1	1	1	1	1	1
1863743			1863693	-	-	predicted RNA	antisense: gapA	408	267	342	495	1	1	1	1	1	1
1863850	1863850	1864734	1864734	+	yeaD	b1780	D-hexose-6-phosphate epimerase-like protein	201	240	124	110	1	1	1	1	1	1
1865636	1865636	1864782	1864782	-	yeaE	b1781	aldo-keto reductase, methylglyoxal to acetol, NADPH-dependent	61	51	37	37	1	1	1	1	1	1
1866811			1866836	+	-	predicted RNA	-	177	195	16	0	1	1	1	0.988365	1	1
	1866908	1868842		+	yeaG	b1783	protein kinase, endogenous substrate unidentified; autokinase	38	42	3	6	1	1	1	0.972614	1	1
	1868955	1870238		+	yeaH	b1784	UPF0229 family protein	11	11	0	0	1	1	1	1	1	1
	1870385	1871860		+	yeaI	b1785	putative membrane-anchored diguanylate cyclase	3	0	0	0	1	1	1	1	1	1
	1872041	1873531		+	yeaJ	b1786	putative diguanylate cyclase	10	7	17	11	1	1	1	1	1	1
1873562	1873574	1874077	1874092	+	yeaK	b1787	aminoacyl-tRNA editing domain protein	53	51	64	61	1	1	1	1	1	1
	1874182	1874078		-	yoaI	b1788	uncharacterized protein	3	2	5	0	1	1	1	1	1	1
	1874352	1874798		+	yeaL	b1789	UPF0756 family putative inner membrane protein	9	5	5	7	1	1	1	1	1	1
1875576	1875576	1874755	1874718	-	yeaM	b1790	putative DNA-binding transcriptional regulator	13	14	16	32	1	1	1	1	1	1
	1875673	1876854		+	yeaN	b1791	putative transporter	9	8	4	3	1	1	1	1	1	1
1876909	1876909	1877256	1877256	+	yeaO	b1792	DUF488 family protein	27	38	4	4	1	1	1	1	1	1
1877555	1877532	1877278	1877278	-	yoaF	b1793	DUF333 family outer membrane lipoprotein	43	54	36	42	1	1	1	1	1	1
1877689	1877715	1878740	1878740	+	yeaP	b1794	diguanylate cyclase	68	79	88	89	1	1	1	1	1	1
1878773	1878773	1878871	1878871	+	yoaK	b4676	inner membrane-associated protein	77	26	89	128	0.367716	1	1	1	0.450158	1
1878872	1878874	1878948	1878948	+	yoaJ	b4675	inner membrane-associated protein	64	25	36	52	0.704571	1	1	1	1	1
1879282	1879255	1879007	1879007	-	yeaQ	b1795	UPF0410 family protein	291	262	169	125	1	1	1	1	1	1
	1879585	1879403		-	yoaG	b1796	uncharacterized protein	3	7	9	7	1	1	1	1	1	1
1879948	1879948	1879589	1879589	-	yeaR	b1797	DUF1971 family protein, nitrate-inducible	19	19	19	28	1	1	1	1	1	1
1880759	1880759	1880121	1880121	-	leuE	b1798	leucine efflux protein	43	51	48	37	1	1	1	1	1	1
	1881912	1882997		+	dmlA	b1800	D-malate oxidase, NAD-dependent; putative tartrate dehydrogenase	7	6	6	3	1	1	1	1	1	1
	1883188	1884633		+	yeaV	b1801	putative transporter	3	3	0	1	1	1	1	1	1	1
	1884665	1885789		+	yeaW	b1802	putative YeaWX dioxygenase alpha subunit; 2Fe-2S cluster	4	3	0	0	1	1	1	1	1	1
	1885845	1886810		+	yeaX	b1803	putative YeaWX dioxygenase beta subunit, reductase component	7	3	1	1	1	1	1	1	1	1
1888011	1887991	1886864	1886864	-	rnd	b1804	ribonuclease D	70	59	127	96	1	1	1	1	1	1
	1889746	1888061		-	fadD	b1805	acyl-CoA synthetase (long-chain-fatty-acid--CoA ligase)	12	12	29	19	1	1	1	1	1	1
1889833			1889783	-	-	predicted RNA	-	319	177	230	200	1	1	1	1	1	1
1890539	1890532	1889951	1889936	-	yeaY	b1806	Slp family lipoprotein, RpoE-regulated	53	68	150	90	1	1	1	1	1	1
1891276	1891267	1890572	1890572	-	tsaB	b1807	tRNA(ANN) t(6)A37 threonylcarbamoyladenosine modification protein; binding partner and protease for TsaD	44	60	144	89	1	1	1	1	1	1
	1893235	1891325	1891325	-	yoaA	b1808	putative ATP-dependent helicase, DinG family	30	25	26	26	1	1	1	1	1	1
1893347	1893367	1893711	1893711	+	yoaB	b1809	putative reactive intermediate deaminase	169	190	144	187	1	1	1	1	1	1
1894133	1894133	1894432	1894432	+	yoaC	b1810	DUF1889 family protein	54	66	24	20	1	1	1	1	1	1
1894784	1894731	1894552	1894552	-	yoaH	b1811	UPF0181 family protein	150	214	244	168	1	1	1	1	1	1
1894785	1894805	1896166	1896169	+	pabB	b1812	aminodeoxychorismate synthase, subunit I	22	21	27	41	1	1	1	1	1	1
	1896170	1896748		+	nudL	b1813	putative CoA pyrophosphohydrolase, weak 3-phosphohydroxypyruvate phosphatase	18	15	14	12	1	1	1	1	1	1
1896905	1896932	1898296	1898296	+	sdaA	b1814	L-serine dehydratase 1	118	112	154	94	1	1	1	1	1	1
	1898427	1900025		+	yoaD	b1815	putative membrane-anchored cyclic-di-GMP phosphodiesterase, regulator of cellulose production	2	1	1	3	1	1	1	1	1	1
1901585	1901585	1900029	1900029	-	yoaE	b1816	putative membrane protein/conserved protein	51	44	16	20	1	1	1	1	1	1
1903059			1903081	+	-	predicted RNA	-	569	465	148	13	1	1	0.687275	1	0.677472	1
1903082	1903082	1903882	1903894	+	manY	b1818	mannose-specific enzyme IIC component of PTS	1116	990	120	78	1	1	0.000565	1	0.0283947	1
1903895	1903895	1904746	1904746	+	manZ	b1819	mannose-specific enzyme IID component of PTS	696	699	94	69	1	1	0.245382	1	0.44797	1
1904747			1904765	+	-	predicted RNA	-	212	124	2	0	1	0	1	0.401643	1	1
1903922			1903872	-	-	predicted RNA	antisense: manZ manY	382	279	43	57	1	1	1	1	1	1
1904801	1904801	1905259	1905259	+	yobD	b1820	UPF0266 family inner membrane protein	64	55	16	14	1	1	1	1	1	1
1905688	1905688	1906254	1906254	+	mntP	b1821	putative Mn(2+) efflux pump, mntR-regulated	39	24	27	12	1	1	1	1	1	1
1907060	1907060	1906251	1906251	-	rlmA	b1822	23S rRNA m(1)G745 methyltransferase, SAM-dependent	34	32	154	92	1	0.982826	1	0.585611	1	1
1907447	1907435	1907226	1907226	-	cspC	b1823	stress protein, member of the CspA-family	1216	1354	259	341	1	1	1	1	1	1
1907619	1907591	1907448	1907448	-	yobF	b1824	DUF2527 family heat-induced protein	8898	11160	7824	6023	1	1	1	1	1	1
1907757			1907721	-	-	predicted RNA	-	202	178	35	8	1	1	0.994555	1	0.967391	1
1907429			1907479	+	-	predicted RNA	antisense: yobF cspC	240	299	21	106	1	1	1	0.926463	1	1
1908589	1908548	1908261	1908261	-	yebO	b1825	putative inner membrane protein	120	116	183	183	1	1	1	1	1	1
1908781	1908766	1908623	1908590	-	mgrB	b1826	regulatory peptide for PhoPQ, feedback inhibition	287	276	526	174	1	1	1	1	1	1
	1908925	1909164	1909164	+	yobH	b4536	uncharacterized protein	27	31	22	6	1	1	1	1	1	1
1910118	1910099	1909308	1909259	-	kdgR	b1827	KDG regulon transcriptional repressor	219	294	131	178	1	1	1	1	1	1
1909482			1909527	+	-	predicted RNA	antisense: kdgR	17	188	0	6	4.88e-18	1	1	1	0.774513	1
	1910276	1911649		+	yebQ	b1828	putative transporter	6	4	10	3	1	1	1	1	1	1
1912618	1912576	1911695	1911695	-	htpX	b1829	putative endopeptidase	222	223	510	387	1	1	1	1	1	1
1914835	1914816	1912768	1912767	-	prc	b1830	carboxy-terminal protease for penicillin-binding protein 3	149	174	172	141	1	1	1	1	1	1
1915579	1915534	1914836	1914836	-	proQ	b1831	RNA chaperone, putative ProP translation regulator	876	837	1852	2976	1	1	1	1	1	1
1916168	1916128	1915631	1915631	-	msrC	b1832	free methionine-(R)-sulfoxide reductase	313	323	312	249	1	1	1	1	1	1
1916258	1916258	1917541		+	yebS	b1833	inner membrane protein	26	21	39	22	1	1	1	1	1	1
	1917510	1920143	1920143	+	yebT	b1834	MCE domain protein	30	28	33	37	1	1	1	1	1	1
1920196	1920223	1921662	1921662	+	rsmF	b1835	16S rRNA m(5)C1407 methyltransferase, SAM-dependent	20	22	74	58	1	1	1	1	1	1
	1921780	1922016		+	yebV	b1836	uncharacterized protein	11	8	2	7	1	1	1	1	1	1
1922121	1922121	1922312	1922312	+	yebW	b1837	uncharacterized protein	25	27	23	34	1	1	1	1	1	1
	1922969	1922313		-	pphA	b1838	serine/threonine-specific protein phosphatase 1	3	4	9	8	1	1	1	1	1	1
1923284			1923164	-	sdsR	b4433	-	12	7	3	1	1	1	1	1	1	1
1923718	1923706	1923365	1923365	-	yebY	b1839	DUF2511 family protein	403	383	382	327	1	1	1	1	1	1
1924972	1924969	1924595	1924595	-	yobA	b1841	CopC family protein	214	236	152	168	1	1	1	1	1	1
	1925108	1925338	1925338	+	holE	b1842	DNA polymerase III, theta subunit	29	32	27	12	1	1	1	1	1	1
1925440	1925440	1926096	1926096	+	yobB	b1843	C-N hydrolase family protein	19	19	8	11	1	1	1	1	1	1
1926120	1926120	1926782	1926782	+	exoX	b1844	exodeoxyribonuclease 10; DNA exonuclease X	45	38	34	34	1	1	1	1	1	1
	1928839	1926779	1926779	-	ptrB	b1845	protease II	22	18	13	4	1	1	1	1	1	1
	1929707	1929048	1929048	-	yebE	b1846	DUF533 family inner membrane protein	39	41	16	16	1	1	1	1	1	1
1930456	1930390	1930034	1930034	-	yebF	b1847	extracellular Colicin M immunity family protein	115	159	61	59	1	1	1	1	1	1
1930764	1930747	1930457	1930457	-	yebG	b1848	DNA damage-inducible protein regulated by LexA	529	773	815	504	1	1	1	1	1	1
1930881	1930881	1932059	1932059	+	purT	b1849	phosphoribosylglycinamide formyltransferase 2	18	22	25	21	1	1	1	1	1	1
1932778	1932756	1932115	1932115	-	eda	b1850	multifunctional 2-keto-3-deoxygluconate 6-phosphate aldolase and 2-keto-4-hydroxyglutarate aldolase and oxaloacetate decarboxylase	132	130	63	90	1	1	1	1	1	1
1934604	1934604	1932793	1932779	-	edd	b1851	6-phosphogluconate dehydratase	57	71	77	59	1	1	1	1	1	1
1936360	1936314	1934839	1934839	-	zwf	b1852	glucose-6-phosphate 1-dehydrogenase	259	324	277	350	1	1	1	1	1	1
1936610	1936652	1937521	1937521	+	yebK	b1853	putative DNA-binding transcriptional regulator	210	282	39	88	1	1	1	1	1	1
1937611	1937649	1939091	1939091	+	pykA	b1854	pyruvate kinase II	344	311	93	61	1	1	1	1	1	1
1940208	1940193	1939222	1939222	-	lpxM	b1855	myristoyl-acyl carrier protein (ACP)-dependent acyltransferase	86	92	172	149	1	1	1	1	1	1
1941635	1941635	1940313	1940313	-	mepM	b1856	murein DD-endopeptidase, space-maker hydrolase, septation protein	71	80	55	55	1	1	1	1	1	1
1942613	1942583	1941651	1941651	-	znuA	b1857	zinc transporter subunit: periplasmic-binding component of ABC superfamily	114	143	138	125	1	1	1	1	1	1
	1942662	1943417		+	znuC	b1858	zinc transporter subunit: ATP-binding component of ABC superfamily	38	38	33	19	1	1	1	1	1	1
	1943414	1944199	1944199	+	znuB	b1859	zinc transporter subunit: membrane component of ABC superfamily	27	24	19	8	1	1	1	1	1	1
1945361	1945356	1944346	1944346	-	ruvB	b1860	ATP-dependent DNA helicase, component of RuvABC resolvasome	88	76	82	92	1	1	1	1	1	1
1945977	1945976	1945365	1945365	-	ruvA	b1861	component of RuvABC resolvasome, regulatory subunit	140	161	248	186	1	1	1	1	1	1
	1946180	1946115		-	yobI	b4677	uncharacterized protein	0	0	0	0	1	1	1	1	1	1
	1946251	1946853		+	yebB	b1862	DUF830 family protein	5	2	1	0	1	1	1	1	1	1
1947410	1947376	1946855	1946830	-	ruvC	b1863	component of RuvABC resolvasome, endonuclease	137	135	198	166	1	1	1	1	1	1
1948151	1948151	1947411	1947411	-	yebC	b1864	UPF0082 family protein	673	812	1000	1213	1	1	1	1	1	1
1948673	1948632	1948180	1948152	-	nudB	b1865	dihydroneopterin triphosphate pyrophosphatase	449	494	541	574	1	1	1	1	1	1
1948710			1948674	-	-	predicted RNA	-	660	635	327	395	1	1	1	1	1	1
1950602	1950522	1948750	1948711	-	aspS	b1866	aspartyl-tRNA synthetase	342	367	364	433	1	1	1	1	1	1
1950832	1950832	1951398		+	yecD	b1867	isochorismatase family protein	72	59	71	95	1	1	1	1	1	1
	1951395	1952213	1952213	+	yecE	b1868	UPF0759 family protein	17	13	26	13	1	1	1	1	1	1
1952266	1952266	1952661	1952661	+	yecN	b1869	MAPEG family inner membrane protein	63	49	51	44	1	1	1	1	1	1
1952662	1952702	1953445		+	cmoA	b1870	carboxy-SAM synthase	52	50	83	80	1	1	1	1	1	1
	1953442	1954413	1954413	+	cmoB	b1871	tRNA (cmo5U34)-carboxymethyltransferase, carboxy-SAM-dependent	72	60	67	74	1	1	1	1	1	1
	1957007	1954578		-	torZ	b1872	trimethylamine N-oxide reductase system III, catalytic subunit	10	10	1	6	1	1	1	1	1	1
	1958132	1957032		-	torY	b1873	TMAO reductase III (TorYZ), cytochrome c-type subunit	3	2	0	3	1	1	1	1	1	1
1959266	1959266	1958520	1958520	-	cutC	b1874	copper homeostasis protein	28	31	48	27	1	1	1	1	1	1
1959846	1959846	1959280	1959274	-	yecM	b1875	putative metal-binding enzyme	41	59	80	65	1	1	1	1	1	1
1960013	1960062	1961795	1961801	+	argS	b1876	arginyl-tRNA synthetase	107	123	365	329	1	1	1	1	1	1
	1961972	1962460		+	yecT	b1877	uncharacterized protein	3	2	1	0	1	1	1	1	1	1
	1962972	1962580		-	flhE	b1878	proton seal during flagellar secretion	5	4	0	0	1	1	1	1	1	1
	1965050	1962972		-	flhA	b1879	putative flagellar export pore protein	9	8	3	5	1	1	1	1	1	1
	1966191	1965043		-	flhB	b1880	flagellin export apparatus, substrate specificity protein	4	3	1	0	1	1	1	1	1	1
	1967037	1966393		-	cheZ	b1881	chemotaxis regulator, protein phosphatase for CheY	8	7	2	10	1	1	1	1	1	1
1967437	1967437	1967048	1967048	-	cheY	b1882	chemotaxis regulator transmitting signal to flagellar motor component	20	19	8	2	1	1	1	1	1	1
	1968501	1967452		-	cheB	b1883	fused chemotaxis regulator: protein-glutamate methylesterase in two-component regulatory system with CheA	6	5	3	1	1	1	1	1	1	1
	1969364	1968504		-	cheR	b1884	chemotaxis regulator, protein-glutamate methyltransferase	2	1	1	0	1	1	1	1	1	1
	1970984	1969383		-	tap	b1885	methyl-accepting protein IV	5	3	3	2	1	1	1	1	1	1
	1972691	1971030		-	tar	b1886	methyl-accepting chemotaxis protein II	2	1	1	1	1	1	1	1	1	1
	1973339	1972836		-	cheW	b1887	purine-binding chemotaxis protein	10	10	6	13	1	1	1	1	1	1
	1975324	1973360		-	cheA	b1888	fused chemotactic sensory histidine kinase in two-component regulatory system with CheB and CheY: sensory histidine kinase/signal sensing protein	3	2	3	4	1	1	1	1	1	1
	1976255	1975329		-	motB	b1889	protein that enables flagellar motor rotation	5	3	2	1	1	1	1	1	1	1
	1977139	1976252		-	motA	b1890	proton conductor component of flagella motor	3	2	0	0	1	1	1	1	1	1
	1977844	1977266	1977266	-	flhC	b1891	flagellar class II regulon transcriptional activator, with FlhD	18	19	19	23	1	1	1	1	1	1
1978197	1978197	1977847	1977845	-	flhD	b1892	flagellar class II regulon transcriptional activator, with FlhC	40	42	37	54	1	1	1	1	1	1
	1979021	1978518		-	insB1	b1893	IS1 transposase B	11	8	9	4	1	1	1	1	1	1
1979218	1979215	1978940		-	insA	b1894	IS1 repressor TnpA	17	14	108	113	1	0.716037	0.687275	0.00406401	0.00207405	1
1979125			1979173	+	-	predicted RNA	antisense: insA	6	3	192	428	1	2.06e-67	0	0	0	1
1979747	1979753	1980181	1980181	+	uspC	b1895	universal stress protein	91	111	37	45	1	1	1	1	1	1
	1981612	1980188	1980188	-	otsA	b1896	trehalose-6-phosphate synthase	20	19	7	10	1	1	1	1	1	1
1982387	1982387	1981587		-	otsB	b1897	trehalose-6-phosphate phosphatase, biosynthetic	32	32	9	13	1	1	1	1	1	1
1983540	1983540	1982554	1982554	-	araH	b4460	fused L-arabinose transporter subunits of ABC superfamily: membrane components	8	10	33	64	1	1	0.0442269	1	0.106512	1
1985069	1985069	1983555	1983555	-	araG	b1900	fused L-arabinose transporter subunits of ABC superfamily: ATP-binding components	8	8	33	61	1	1	0.0144399	1	0.0147574	1
1986889			1986924	+	-	predicted RNA	-	360	606	143	129	1	1	1	1	1	1
	1986925	1987428	1987428	+	ftnB	b1902	ferritin B, putative ferrous iron reservoir	86	128	20	21	1	1	1	1	1	1
1987761	1987758	1987507	1987507	-	yecJ	b4537	uncharacterized protein	47	56	285	139	1	0.257545	1	0.362984	1	1
1987772			1987762	-	-	predicted RNA	-	59	74	464	270	1	0.0894113	1	0.0110412	1	1
	1987959	1987873		-	azuC	b4663	acid-inducible small membrane-associated protein	2	0	17	0	1	1	1	1	1	1
	1988222	1988545		+	yecR	b1904	lipoprotein, function unknown	7	8	2	3	1	1	1	1	1	1
1988682			1988693	+	-	predicted RNA	-	129	431	672	457	1	1	1	1	1	1
1988694	1988716	1989213	1989218	+	ftnA	b1905	ferritin iron storage protein (cytoplasmic)	1050	1315	1105	792	1	1	1	1	1	1
1989010			1988963	-	-	predicted RNA	antisense: ftnA	66	193	40	53	1	1	1	1	1	1
1989146			1989111	-	-	predicted RNA	antisense: ftnA	148	228	72	110	1	1	1	1	1	1
1989490	1989490	1989251	1989251	-	yecH	b1906	DUF2492 family protein	21	13	11	43	1	1	1	1	1	1
1989681	1989681	1990892	1990924	+	tyrP	b1907	tyrosine transporter	13	14	63	35	1	0.871135	1	0.74019	1	1
1991648	1991619	1990954	1990952	-	yecA	b1908	UPF0149 family protein	167	209	43	56	1	1	1	1	1	1
1991901			1991815	-	leuZ	b1909	Leu tRNA	585	323	346	312	1	1	1	1	1	1
1991987			1991914	-	cysT	b1910	Cys tRNA	753	634	879	444	1	1	1	1	1	1
1992831	1992817	1992269	1992264	-	pgsA	b1912	phosphatidylglycerophosphate synthetase	190	193	138	122	1	1	1	1	1	1
	1994706	1992874	1992874	-	uvrC	b1913	excinuclease UvrABC, endonuclease subunit	85	86	47	45	1	1	1	1	1	1
1995402	1995359	1994703		-	uvrY	b1914	response regulator in two-component regulatory system with BarA	221	241	136	144	1	1	1	1	1	1
1995782			1995800	+	-	predicted RNA	-	28	34	344	533	1	3.11e-06	3.98e-18	1.73e-09	6.83e-27	1
1995801	1995818	1996042	1996042	+	yecF	b1915	DUF2594 family protein	111	113	316	375	1	1	1	1	1	1
1996858	1996832	1996110	1996110	-	sdiA	b1916	quorum-sensing transcriptional activator	54	72	71	96	1	1	1	1	1	1
	1997814	1997062	1997062	-	yecC	b1917	putative ABC superfamily transporter ATP-binding subunit	36	29	32	23	1	1	1	1	1	1
1998479	1998479	1997811		-	yecS	b1918	ABC family putative inner membrane permease	26	29	33	27	1	1	1	1	1	1
1999499	1999480	1998494	1998494	-	dcyD	b1919	D-cysteine desulfhydrase, PLP-dependent	89	101	80	105	1	1	1	1	1	1
2000410	2000385	1999585	1999585	-	fliY	b1920	cystine transporter subunit	139	202	71	36	1	1	1	1	1	1
	2001024	2000473	2000473	-	fliZ	b1921	RpoS antagonist; putative regulator of FliA activity	23	21	1	1	1	1	1	1	1	1
2001789	2001789	2001070		-	fliA	b1922	RNA polymerase, sigma 28 (sigma F) factor	26	25	0	1	1	1	1	1	1	1
	2003606	2002110		-	fliC	b1923	flagellar filament structural protein (flagellin)	15	14	6	11	1	1	1	1	1	1
	2003872	2005278		+	fliD	b1924	flagellar filament capping protein	6	7	1	2	1	1	1	1	1	1
	2005303	2005713		+	fliS	b1925	flagellar protein potentiates polymerization	8	6	3	5	1	1	1	1	1	1
	2005713	2006078		+	fliT	b1926	putative flagellar synthesis and assembly chaperone	7	3	0	0	1	1	1	1	1	1
2006156	2006156	2007643	2007643	+	amyA	b1927	cytoplasmic alpha-amylase	39	54	12	14	1	1	1	1	1	1
2008105	2008090	2007677	2007677	-	yedD	b1928	lipoprotein	183	135	122	132	1	1	1	1	1	1
2008255	2008277	2009482		+	yedE	b1929	UPF0394 family sulfur transport domain-containing inner membrane protein	38	42	40	36	1	1	1	1	1	1
	2009479	2009712	2009712	+	yedF	b1930	putative TusA family sulfurtransferase	27	22	24	12	1	1	1	1	1	1
	2009821	2010489		+	yedK	b1931	DUF159 family protein	6	5	4	3	1	1	1	1	1	1
	2010600	2011079		+	yedL	b1932	putative acyl transferase	7	5	5	6	1	1	1	1	1	1
	2013014	2012700		-	fliE	b1937	flagellar basal-body component	7	4	1	4	1	1	1	1	1	1
2013229	2013229	2014887		+	fliF	b1938	flagellar basal-body MS-ring and collar protein	23	23	2	0	1	1	1	1	1	1
	2014880	2015875		+	fliG	b1939	flagellar motor switching and energizing component	22	21	2	0	1	1	1	1	1	1
	2015868	2016554		+	fliH	b1940	negative regulator of FliI ATPase activity	27	15	4	0	1	1	1	1	1	1
	2016554	2017927		+	fliI	b1941	flagellum-specific ATP synthase	14	8	1	0	1	1	1	1	1	1
	2017946	2018389		+	fliJ	b1942	flagellar protein	19	13	4	0	1	1	1	1	1	1
	2018386	2019513		+	fliK	b1943	flagellar hook-length control protein	14	15	1	0	1	1	1	1	1	1
2019618	2019618	2020082	2020082	+	fliL	b1944	flagellar biosynthesis protein	21	21	1	1	1	1	1	1	1	1
2020087	2020087	2021091		+	fliM	b1945	flagellar motor switching and energizing component	22	21	2	0	1	1	1	1	1	1
	2021088	2021501		+	fliN	b1946	flagellar motor switching and energizing component	13	9	0	0	1	1	1	1	1	1
2021504	2021504	2021869		+	fliO	b1947	flagellar biosynthesis protein	67	51	8	3	1	1	1	1	1	1
	2021869	2022606		+	fliP	b1948	flagellar biosynthesis protein	8	4	2	0	1	1	1	1	1	1
	2022616	2022885		+	fliQ	b1949	flagellar biosynthesis protein	4	3	0	0	1	1	1	1	1	1
	2022893	2023678		+	fliR	b1950	flagellar export pore protein	2	1	0	0	1	1	1	1	1	1
	2023968	2024591		+	rcsA	b1951	transcriptional regulator of colanic acid capsular biosynthesis	2	2	2	3	1	1	1	1	1	1
2024844	2024823	2024635	2024635	-	dsrB	b1952	uncharacterized protein	579	696	214	309	1	1	1	1	1	1
	2024986	2025213		+	yodD	b1953	uncharacterized protein	5	10	3	0	1	1	1	1	1	1
2025313			2025227	-	dsrA	b1954	-	8	0	15	0	1	1	1	1	1	1
	2025511	2026326		+	yedP	b1955	putative mannosyl-3-phosphoglycerate phosphatase	11	11	7	6	1	1	1	1	1	1
	2028017	2026323		-	yedQ	b1956	putative membrane-anchored diguanylate cyclase	13	11	8	17	1	1	1	1	1	1
	2028370	2028188		-	yodC	b1957	uncharacterized protein	76	139	1	0	1	1	0	1	0	1
2029366	2029366	2028449		-	yedI	b1958	DUF808 family inner membrane protein	36	32	12	7	1	1	1	1	1	1
	2029539	2030459		+	yedA	b1959	amino acid exporter for phenylalanine, threonine	5	2	1	0	1	1	1	1	1	1
	2030918	2030448	2030426	-	vsr	b1960	DNA mismatch endonuclease of very short patch repair	27	15	40	35	1	1	1	1	1	1
2032336	2032317	2030899		-	dcm	b1961	DNA cytosine methyltransferase	34	38	59	58	1	1	1	1	1	1
2033113	2033079	2032384	2032384	-	yedJ	b1962	putative HD superfamily phosphohydrolase	31	31	66	27	1	1	1	1	1	1
2033484	2033484	2033119	2033119	-	yedR	b1963	inner membrane protein	16	12	99	64	1	0.63627	1	0.00037	0.335423	1
2033649			2033739	+	rseX	b4603	-	6	7	0	0	1	1	1	1	1	1
2035835	2035835	2036686	2036686	+	hchA	b1967	glyoxalase III and Hsp31 molecular chaperone	36	37	29	23	1	1	1	1	1	1
	2038152	2036794	2036794	-	yedV	b1968	putative sensory kinase in two-component regulatory system with YedW	15	19	16	15	1	1	1	1	1	1
2038823	2038823	2038152		-	yedW	b1969	response regulator family protein	47	57	58	76	1	1	1	1	1	1
	2038956	2039369		+	hiuH	b1970	hydroxyisourate hydrolase	9	10	12	5	1	1	1	1	1	1
	2039478	2040482		+	yedY	b1971	membrane-anchored, periplasmic TMAO, DMSO reductase	9	7	8	9	1	1	1	1	1	1
	2040483	2041118		+	yedZ	b1972	inner membrane heme subunit for periplasmic YedYZ reductase	2	2	3	2	1	1	1	1	1	1
	2041375	2042025		+	zinT	b1973	zinc and cadmium binding protein, periplasmic	9	11	7	11	1	1	1	1	1	1
	2042368	2042898		+	yodB	b1974	cytochrome b561 homolog	4	5	3	1	1	1	1	1	1	1
2043557			2043468	-	serU	b1975	Ser tRNA	188	157	802	329	1	1	1	0.346534	1	1
2043423	2043651	2044448	2044448	+	mtfA	b1976	anti-repressor for DgsA(Mlc)	199	274	40	122	1	1	1	1	1	1
2044549			2044624	+	asnT	b1977	Asn tRNA	4608	1942	607	2417	1	1	1	1	1	1
	2044938	2052014		+	yeeJ	b1978	putative adhesin	6	6	3	4	1	1	1	1	1	1
2053643	2053643	2054959		+	shiA	b1981	shikimate transporter	37	31	22	14	1	1	1	1	1	1
2054985			2055006	+	-	predicted RNA	-	188	101	88	86	1	1	1	1	1	1
2055040	2055061	2056515	2056515	+	amn	b1982	AMP nucleosidase	155	167	152	148	1	1	1	1	1	1
2056820			2056840	+	-	predicted RNA	-	64	78	632	147	1	0.00570364	1	9.96e-05	1	1
2056841	2056858	2057574	2057574	+	yeeN	b1983	UPF0082 family protein	273	362	469	460	1	1	1	1	1	1
	2059690	2058203		-	yeeO	b1985	putative multdrug exporter, MATE family	6	7	2	3	1	1	1	1	1	1
2059851			2059926	+	asnU	b1986	Asn tRNA	4683	2106	584	2473	1	1	1	1	1	1
	2060914	2059964		-	cbl	b1987	ssuEADCB/tauABCD operon transcriptional activator	7	4	13	1	1	1	1	1	1	1
	2061933	2061016		-	nac	b1988	nitrogen assimilation regulon transcriptional regulator; autorepressor	5	5	1	3	1	1	1	1	1	1
2062260			2062335	+	asnV	b1989	Asn tRNA	4508	2002	550	2592	1	1	1	1	1	1
2063323	2063323	2062391	2062391	-	ldtA	b1990	L,D-transpeptidase linking Lpp to murein	24	23	16	15	1	1	1	1	1	1
2064467	2064467	2063388	2063388	-	cobT	b1991	nicotinate-nucleotide--dimethylbenzimidazole phosphoribosyltransferase	44	47	21	13	1	1	1	1	1	1
	2065222	2064479	2064479	-	cobS	b1992	cobalamin synthase	45	49	3	3	1	1	1	0.897291	1	1
2065764	2065764	2065219		-	cobU	b1993	bifunctional cobinamide kinase/ cobinamide phosphate guanylyltransferase	42	40	8	5	1	1	1	1	1	1
2065831			2065781	-	-	predicted RNA	-	371	381	144	32	1	1	1	1	1	1
2067321	2067321	2066305	2066260	-	insH1	b1994	IS5 transposase and trans-activator	135	147	61	77	1	1	1	1	1	1
2068197			2068147	-	-	predicted RNA	-	198	324	175	338	1	1	1	1	1	1
	2069857	2068952	2068952	-	insD1	b1996	IS2 transposase TnpB	31	29	15	19	1	1	1	1	1	1
2070183	2070180	2069815		-	insC1	b1997	IS2 repressor TnpA	39	42	24	31	1	1	1	1	1	1
2073051			2073024	-	-	predicted RNA	antisense: flu	157	48	0	13	0.107644	1	1	0	1	1
	2076817	2077038		+	yeeT	b2003	CP4-44 prophage; uncharacterized protein	1	0	0	0	1	1	1	1	1	1
	2077112	2077480		+	cbeA	b2004	CP4-44 prophage; cytoskeleton bundling-enhancing factor A; CbtA antitoxin	1	0	0	0	1	1	1	1	1	1
	2077569	2077943		+	cbtA	b2005	CP4-44 prophage; toxin of the YeeV-YeeU toxin-antitoxin system	1	0	0	0	1	1	1	1	1	1
2079443	2079361	2079032	2079032	-	yeeX	b2007	UPF0265 family protein	389	593	900	595	1	1	1	1	1	1
	2080591	2079533		-	yeeA	b2008	putative transporter, FUSC family inner membrane protein	18	15	17	10	1	1	1	1	1	1
	2081262	2080789	2080789	-	sbmC	b2009	DNA gyrase inhibitor	110	141	17	18	1	1	1	1	1	1
2082547	2082547	2081381	2081381	-	dacD	b2010	D-alanyl-D-alanine carboxypeptidase (penicillin-binding protein 6b)	18	21	6	2	1	1	1	1	1	1
2082732	2082756	2084183	2084183	+	sbcB	b2011	exodeoxyribonuclease I; exonuclease I	113	139	80	116	1	1	1	1	1	1
2084466	2084453	2084226	2084226	-	yeeD	b2012	putative TusA family sulfurtransferase	14	9	348	84	1	5.78e-28	1	1.19e-154	4.6e-05	1
	2087062	2085704	2085704	-	plaP	b2014	putrescine importer, low affinity	55	71	318	329	1	0.434971	0.365751	0.897291	1	1
2087114	2087114	2087052		-	yoeI	b4678	uncharacterized protein	2	6	35	27	1	8.16e-11	4.95e-06	0.0456271	0.497188	1
2087193			2087143	-	-	predicted RNA	-	140	90	500	172	1	1	1	0.187112	1	1
	2088258	2087329	2087329	-	yeeY	b2015	LysR family putative transcriptional regulator	27	25	14	25	1	1	1	1	1	1
2089145	2089128	2088304	2088259	-	yeeZ	b2016	putative epimerase	179	232	148	185	1	1	1	1	1	1
	2089465	2089211	2089185	-	yoeB	b4539	toxin of the YoeB-YefM toxin-antitoxin system	95	110	113	122	1	1	1	1	1	1
2089733	2089713	2089462		-	yefM	b2017	antitoxin of the YoeB-YefM toxin-antitoxin system	247	294	484	363	1	1	1	1	1	1
2089965	2089996	2090046	2090101	+	hisL	b2018	his operon leader peptide	138	54	51	180	1	1	1	1	1	1
2090162	2090192	2091091	2091096	+	hisG	b2019	ATP phosphoribosyltransferase	91	76	27	28	1	1	1	1	1	1
2091097	2091097	2092401		+	hisD	b2020	bifunctional histidinal dehydrogenase/ histidinol dehydrogenase	48	38	28	28	1	1	1	1	1	1
	2092398	2093468		+	hisC	b2021	histidinol-phosphate aminotransferase	46	37	29	21	1	1	1	1	1	1
	2093468	2094535		+	hisB	b2022	fused histidinol-phosphatase/imidazoleglycerol-phosphate dehydratase	96	87	57	59	1	1	1	1	1	1
	2094535	2095125		+	hisH	b2023	imidazole glycerol phosphate synthase, glutamine amidotransferase subunit with HisF	53	46	21	18	1	1	1	1	1	1
	2095125	2095862		+	hisA	b2024	N-(5'-phospho-L-ribosyl-formimino)-5-amino-1-(5'-phosphoribosyl)-4-imidazolecarboxamide isomerase	43	43	17	17	1	1	1	1	1	1
	2095844	2096620		+	hisF	b2025	imidazole glycerol phosphate synthase, catalytic subunit with HisH	68	71	47	24	1	1	1	1	1	1
	2096614	2097225	2097225	+	hisI	b2026	fused phosphoribosyl-AMP cyclohydrolase/phosphoribosyl-ATP pyrophosphatase	59	73	29	41	1	1	1	1	1	1
2098321	2098301	2097321	2097321	-	wzzB	b2027	regulator of length of O-antigen component of lipopolysaccharide chains	291	379	485	507	1	1	1	1	1	1
2098331			2098322	-	-	predicted RNA	-	31	38	135	491	1	1	2.5e-13	0.947325	7.5e-18	1
	2099613	2098447		-	ugd	b2028	UDP-glucose 6-dehydrogenase	12	12	19	18	1	1	1	1	1	1
2101492	2101268	2099862	2099862	-	gnd	b2029	6-phosphogluconate dehydrogenase, decarboxylating	949	1029	793	959	1	1	1	1	1	1
2101677			2101665	-	-	predicted RNA	-	127	172	346	12	1	1	1	1	1	1
2102924	2102911	2101895	2101850	-	insH1	b2030	IS5 transposase and trans-activator	152	169	75	97	1	1	1	1	1	1
2103158			2102993	-	-	predicted RNA	-	304	408	526	316	1	1	1	1	1	1
	2104509	2103391	2103165	-	wbbK	b2032	lipopolysaccharide biosynthesis protein	131	149	159	202	1	1	1	1	1	1
	2105084	2104494		-	wbbJ	b2033	putative lipopolysaccharide biosynthesis O-acetyl transferase	259	360	282	202	1	1	1	1	1	1
2106059	2106057	2105065		-	wbbI	b2034	d-Galf:alpha-d-Glc beta-1,6-galactofuranosyltransferase	163	200	201	158	1	1	1	1	1	1
	2107226	2106060	2106060	-	wbbH	b2035	O-antigen polymerase	138	149	115	132	1	1	1	1	1	1
2108336	2108329	2107226		-	glf	b2036	UDP-galactopyranose mutase, FAD/NAD(P)-binding	277	320	73	109	1	1	1	1	1	1
	2109584	2108337	2108337	-	wzxB	b2037	putative polisoprenol-linked O-antigen transporter	117	115	194	131	1	1	1	1	1	1
	2110138	2109581		-	rfbC	b2038	dTDP-4-deoxyrhamnose-3,5-epimerase	118	132	167	79	1	1	1	1	1	1
2111019	2111019	2110138		-	rfbA	b2039	glucose-1-phosphate thymidylyltransferase	258	297	292	295	1	1	1	1	1	1
2111037			2111020	-	-	predicted RNA	-	922	527	398	575	1	1	1	1	1	1
	2111976	2111077	2111038	-	rfbD	b2040	dTDP-4-dehydrorhamnose reductase subunit, NAD(P)-binding, of dTDP-L-rhamnose synthase	306	369	604	365	1	1	1	1	1	1
2113223	2113061	2111976		-	rfbB	b2041	dTDP-glucose 4,6 dehydratase, NAD(P)-binding	232	284	321	273	1	1	1	1	1	1
	2115896	2114502		-	wcaM	b2043	colanic acid biosynthesis protein	5	5	1	4	1	1	1	1	1	1
	2117127	2115907		-	wcaL	b2044	putative glycosyl transferase	6	5	3	7	1	1	1	1	1	1
	2118404	2117124		-	wcaK	b2045	colanic acid biosynthesis protein	4	2	1	2	1	1	1	1	1	1
	2120158	2118680		-	wzxC	b2046	putative colanic acid exporter	2	1	0	0	1	1	1	1	1	1
	2121554	2120160		-	wcaJ	b2047	colanic biosynthesis UDP-glucose lipid carrier transferase	2	0	1	1	1	1	1	1	1	1
	2122979	2121609		-	cpsG	b2048	phosphomannomutase	2	1	1	1	1	1	1	1	1	1
	2124520	2123084		-	cpsB	b2049	mannose-1-phosphate guanyltransferase	2	2	1	1	1	1	1	1	1	1
	2125746	2124523		-	wcaI	b2050	putative glycosyl transferase	1	0	0	0	1	1	1	1	1	1
	2126222	2125743		-	wcaH	b2051	GDP-mannose mannosyl hydrolase	2	2	0	0	1	1	1	1	1	1
	2127190	2126225		-	wcaG	b2052	bifunctional GDP-fucose synthetase: GDP-4-dehydro-6-deoxy-D-mannose epimerase/ GDP-4-dehydro-6-L-deoxygalactose reductase	1	0	0	0	1	1	1	1	1	1
	2128314	2127193		-	gmd	b2053	GDP-D-mannose dehydratase, NAD(P)-binding	2	1	0	0	1	1	1	1	1	1
	2128888	2128340		-	wcaF	b2054	putative acyl transferase	1	0	0	0	1	1	1	1	1	1
	2129650	2128904		-	wcaE	b2055	putative glycosyl transferase	1	0	0	1	1	1	1	1	1	1
	2130878	2129661		-	wcaD	b2056	putative colanic acid polymerase	1	1	0	0	1	1	1	1	1	1
	2132070	2130853		-	wcaC	b2057	putative glycosyl transferase	1	1	0	0	1	1	1	1	1	1
	2132555	2132067		-	wcaB	b2058	putative acyl transferase	0	2	0	0	1	1	1	1	1	1
	2133397	2132558		-	wcaA	b2059	putative glycosyl transferase	0	1	0	2	1	1	1	1	1	1
	2135652	2133490		-	wzc	b2060	colanic acid production tyrosine-protein kinase; autokinase; Ugd phosphorylase	1	1	0	0	1	1	1	1	1	1
	2136098	2135655		-	wzb	b2061	colanic acid production protein-tyrosine-phosphatase; Wzc-P dephosphorylase	0	0	1	0	1	1	1	1	1	1
	2137243	2136104		-	wza	b2062	colanic acid export protein; outer membrane auxillary lipoprotein	2	1	0	0	1	1	1	1	1	1
2137902	2137902	2139485	2139501	+	yegH	b2063	inner membrane protein	61	57	81	80	1	1	1	1	1	1
2141612	2141612	2139759	2139725	-	asmA	b2064	suppressor of OmpF assembly mutants; putative outer membrane protein assembly factor; inner membrane-anchored periplasmic protein	95	89	90	92	1	1	1	1	1	1
2142277	2142215	2141634	2141634	-	dcd	b2065	2'-deoxycytidine 5'-triphosphate deaminase	242	180	187	227	1	1	1	1	1	1
2142977	2142948	2142307	2142278	-	udk	b2066	uridine/cytidine kinase	55	48	297	165	1	0.434971	1	0.0559066	1	1
	2143266	2146583		+	yegE	b2067	putative diguanylate cyclase	11	10	10	13	1	1	1	1	1	1
2147540	2147540	2146692	2146692	-	alkA	b2068	3-methyl-adenine DNA glycosylase II	17	16	6	9	1	1	1	1	1	1
2147656			2147673	+	-	predicted RNA	-	57	47	380	62	1	0.634744	1	4.75e-05	1	1
	2147674	2149026	2149026	+	yegD	b2069	Hsp70 chaperone family protein	14	7	27	11	1	1	1	1	1	1
	2150985	2149039		-	yegI	b2070	protein kinase-related putative non-specific DNA-binding protein	5	5	4	5	1	1	1	1	1	1
	2151185	2151646		+	yegJ	b2071	uncharacterized protein	6	4	0	0	1	1	1	1	1	1
	2152472	2151711		-	yegK	b2072	ser/thr phosphatase-related protein	1	0	0	0	1	1	1	1	1	1
	2153128	2152469		-	yegL	b2073	VMA domain protein	4	2	0	3	1	1	1	1	1	1
2153309			2153451	+	sibA	b4436	-	17	20	13	5	1	1	1	1	1	1
	2153408	2153349		-	ibsA	b4667	toxic membrane protein	5	1	0	0	1	1	1	1	1	1
2153644			2153779	+	sibB	b4437	-	91	32	12	27	0.755773	1	1	1	1	1
	2153737	2153681		-	ibsB	b4668	toxic membrane protein	10	0	3	0	1	1	1	1	1	1
	2154016	2155263		+	mdtA	b2074	multidrug efflux system, subunit A	15	13	21	22	1	1	1	1	1	1
	2155263	2158385		+	mdtB	b2075	multidrug efflux system, subunit B	4	3	4	4	1	1	1	1	1	1
	2158386	2161463		+	mdtC	b2076	multidrug efflux system, subunit C	6	4	5	6	1	1	1	1	1	1
	2161464	2162879		+	mdtD	b2077	putative arabinose efflux transporter	5	3	4	3	1	1	1	1	1	1
	2162876	2164279		+	baeS	b2078	sensory histidine kinase in two-component regulatory system with BaeR	11	11	12	9	1	1	1	1	1	1
	2164276	2164998	2164998	+	baeR	b2079	response regulator in two-component regulatory system with BaeS	94	85	53	119	1	1	1	1	1	1
2165189	2165189	2165521	2165521	+	yegP	b2080	UPF0339 family protein	20	9	5	13	1	1	1	1	1	1
2165609			2165652	+	-	predicted RNA	-	199	106	666	64	1	1	1	0.0522867	1	1
2165653	2165668	2167029	2167029	+	yegQ	b2081	putative peptidase	53	45	235	139	1	1	1	0.50263	1	1
2167114			2167200	+	cyaR	b4438	-	26	25	16	27	1	1	1	1	1	1
2167548	2167520	2167302	2167302	-	ogrK	b2082	positive regulator of P2 growth (insertion of P2 ogr gene into the chromosome)	33	37	60	51	1	1	1	1	1	1
	2168306	2167989		-	yegR	b2085	uncharacterized protein	6	4	1	0	1	1	1	1	1	1
	2168712	2169611	2169611	+	yegS	b2086	phosphatidylglycerol kinase, metal-dependent	14	14	11	17	1	1	1	1	1	1
	2170236	2170535		+	insE1	b2088	IS3 transposase A	31	26	39	16	1	1	1	1	1	1
	2170532	2171398		+	insF1	b2089	IS3 transposase B	5	4	2	3	1	1	1	1	1	1
2171817			2171522	-	-	predicted RNA	-	506	619	83	64	1	1	1	1	1	1
2172367			2172417	+	-	predicted RNA	antisense: gatD	197	230	5	7	1	0.655956	0.937995	0.477109	0.759326	1
2172594			2172720	+	-	predicted RNA	antisense: gatD	352	386	40	41	1	1	1	1	1	1
2174485			2174622	+	-	predicted RNA	antisense: gatA gatB	852	864	42	42	1	0.916848	1	0.742284	0.967758	1
2175049	2175049	2174597	2174596	-	gatA	b2094	galactitol-specific enzyme IIA component of PTS	6406	8279	855	494	1	1	0.0159489	0.351927	0.00553878	1
2174822			2174843	+	-	predicted RNA	antisense: gatA	170	209	9	0	1	0.936473	1	0.70638	1	1
2176344	2176321	2175059	2175050	-	gatZ	b2095	D-tagatose 1,6-bisphosphate aldolase 2, subunit	4778	5117	429	293	1	0.387065	1.55e-07	0.00799956	9.27e-07	1
2175135			2175309	+	-	predicted RNA	antisense: gatZ	310	347	15	3	1	0.908237	1	0.704733	1	1
2175930			2175980	+	-	predicted RNA	antisense: gatZ	402	414	12	0	1	0.689771	0	0.567454	0	1
2176768			2176894	+	-	predicted RNA	antisense: gatY	361	577	23	18	1	1	1	0.69422	0.725898	1
2178564	2178564	2177512	2177512	-	fbaB	b2097	fructose-bisphosphate aldolase class I	36	41	7	5	1	1	1	1	1	1
	2178821	2180098		+	yegT	b2098	nucleoside transporter, low affinity	9	10	7	0	1	1	1	1	1	1
	2180095	2181099		+	yegU	b2099	ADP-ribosylglycohydrolase family protein	14	13	10	5	1	1	1	1	1	1
	2181096	2182061		+	yegV	b2100	putative kinase	15	14	11	11	1	1	1	1	1	1
	2182781	2182035	2182035	-	yegW	b2101	putative DNA-binding transcriptional regulator	22	22	15	7	1	1	1	1	1	1
2183651	2183651	2182833	2182833	-	yegX	b2102	putative family 25 glycosyl hydrolase	18	26	19	23	1	1	1	1	1	1
	2184516	2183716		-	thiD	b2103	bifunctional hydroxy-methylpyrimidine kinase/ hydroxy-phosphomethylpyrimidine kinase	5	3	11	9	1	1	1	1	1	1
	2185301	2184513		-	thiM	b2104	hydoxyethylthiazole kinase	10	11	13	6	1	1	1	1	1	1
2185428			2185385	-	-	predicted RNA	-	231	263	157	58	1	1	1	1	1	1
2185807	2185796	2185524	2185524	-	rcnR	b2105	transcriptional repressor of rcnA	71	98	49	77	1	1	1	1	1	1
	2185917	2186741		+	rcnA	b2106	membrane protein conferring nickel and cobalt resistance	4	3	11	8	1	1	1	1	1	1
2186922	2186960	2187298	2187298	+	rcnB	b2107	periplasmic modulator of Ni and Co efflux	92	108	187	135	1	1	1	1	1	1
	2188414	2187380		-	yehA	b2108	putative fimbrial-like adhesin protein	3	1	0	0	1	1	1	1	1	1
	2190910	2188430		-	yehB	b2109	putative outer membrane protein	3	1	0	1	1	1	1	1	1	1
	2191645	2190926		-	yehC	b2110	putative periplasmic pilin chaperone	2	0	1	0	1	1	1	1	1	1
	2192222	2191680		-	yehD	b2111	putative fimbrial-like adhesin protein	2	1	0	0	1	1	1	1	1	1
	2192796	2192515		-	yehE	b2112	DUF2574 family protein	3	2	0	7	1	1	1	1	1	1
2194186	2194168	2193059	2193012	-	mrp	b2113	antiporter inner membrane protein	327	289	168	172	1	1	1	1	1	1
2194268	2194300	2196333	2196333	+	metG	b2114	methionyl-tRNA synthetase	106	120	195	237	1	1	1	1	1	1
	2200279	2203911		+	yehI	b2118	DUF4132 domain-containing protein	3	2	2	2	1	1	1	1	1	1
	2203972	2204289		+	yehK	b4541	uncharacterized protein	3	0	0	0	1	1	1	1	1	1
	2204596	2205684		+	yehL	b2119	putative ABC superfamily transporter ATP-binding subunit	2	1	1	0	1	1	1	1	1	1
	2205695	2207974		+	yehM	b2120	uncharacterized protein	2	1	1	1	1	1	1	1	1	1
	2207967	2209103		+	yehP	b2121	VMA domain putative YehL ATPase stimulator	2	0	2	0	1	1	1	1	1	1
	2211225	2211686		+	yehR	b2123	lipoprotein, DUF1307 family	2	2	0	5	1	1	1	1	1	1
2212216	2212196	2211726	2211726	-	yehS	b2124	DUF1456 family protein	188	186	296	151	1	1	1	1	1	1
	2212962	2212243	2212222	-	yehT	b2125	putative response regulator in two-component system withYehU	130	178	39	36	1	1	1	1	1	1
2214644	2214644	2212959		-	yehU	b2126	inner membrane putative sensory kinase in two-component system with YehT	80	109	25	34	1	1	1	1	1	1
	2214866	2215597		+	mlrA	b2127	transcriptional activator of csgD and csgBA	6	5	2	8	1	1	1	1	1	1
	2216476	2215745		-	yehW	b2128	inner membrane putative ABC superfamily transporter permease	7	4	3	3	1	1	1	1	1	1
	2217407	2216481		-	yehX	b2129	putative ABC superfamily transporter ATP-binding subunit	14	10	2	2	1	1	1	1	1	1
	2218557	2217400		-	yehY	b2130	inner membrane putative ABC superfamily transporter permease	6	7	0	0	1	1	1	1	1	1
	2219481	2218564		-	osmF	b2131	putative ABC superfamily transporter periplasmic-binding protein	15	13	2	4	1	1	1	1	1	1
2222022	2221989	2219692	2219692	-	bglX	b2132	beta-D-glucoside glucohydrolase, periplasmic	56	57	70	74	1	1	1	1	1	1
2222185	2222185	2223900	2223900	+	dld	b2133	D-lactate dehydrogenase, FAD-binding, NADH independent	142	143	71	76	1	1	1	1	1	1
2224922	2224870	2223938	2223938	-	pbpG	b2134	D-alanyl-D-alanine endopeptidase	51	68	85	95	1	1	1	1	1	1
	2225631	2225044		-	yohC	b2135	Yip1 family inner membrane protein	5	3	2	0	1	1	1	1	1	1
2225796	2225801	2226379	2226379	+	yohD	b2136	DedA family inner membrane protein	35	31	24	41	1	1	1	1	1	1
	2227270	2226509		-	yohF	b2137	putative oxidoreductase	8	8	1	0	1	1	1	1	1	1
	2228982	2229065		+	yohP	b4679	uncharacterized protein	1	5	0	0	1	1	1	1	1	1
2230385	2230385	2229438	2229438	-	dusC	b2140	tRNA-dihydrouridine synthase C	18	14	51	18	1	1	1	1	1	1
2230607	2230624	2231022		+	yohJ	b2141	UPF0299 family inner membrane protein	53	49	187	281	1	1	0.521302	1	0.162214	1
	2231019	2231714	2231714	+	yohK	b2142	LrgB family inner membrane protein	25	15	24	43	1	1	1	1	1	1
	2232878	2233597		+	sanA	b2144	vancomycin high temperature exclusion protein, DUF218 superfamily protein	38	34	48	24	1	1	1	1	1	1
2233600	2233600	2233839		+	yeiS	b2145	DUF2542 family protein	27	15	15	2	1	1	1	1	1	1
2234033	2234033	2235271		+	preT	b2146	dihydropyrimidine dehydrogenase, NADH-dependent, subunit N	243	277	4	11	1	1	0.0806874	1	0.19781	1
	2235265	2236500	2236500	+	preA	b2147	dihydropyrimidine dehydrogenase, NADH-dependent, subunit C	260	262	7	9	1	1	0.57292	1	1	1
2237753	2237753	2236743		-	mglC	b2148	methyl-galactoside transporter subunit	72	90	1	6	1	1	1	0.311921	1	1
	2239289	2237769		-	mglA	b2149	fused methyl-galactoside transporter subunits of ABC superfamily: ATP-binding components	160	229	5	5	1	1	1	1	1	1
2239309			2239299	-	-	predicted RNA	-	118	258	7	32	1	0.965994	1	1	1	1
2240556			2240408	-	-	predicted RNA	-	796	962	22	51	1	0.66945	1	0.479308	1	1
2242967	2242967	2241810	2241810	-	yeiB	b2152	DUF418 family putative inner membrane protein	23	20	19	8	1	1	1	1	1	1
2243772	2243652	2242984	2242984	-	folE	b2153	GTP cyclohydrolase I	83	83	97	47	1	1	1	1	1	1
2243910	2243910	2244746	2244746	+	yeiG	b2154	S-formylglutathione hydrolase	62	69	60	52	1	1	1	1	1	1
	2246769	2244778		-	cirA	b2155	colicin IA outer membrane receptor and translocator; ferric iron-catecholate transporter	4	4	7	11	1	1	1	1	1	1
2246931			2246881	-	-	predicted RNA	-	2	12	189	400	1	0	0	4.25e-30	6.94e-169	1
2248559	2248532	2247063	2247063	-	lysP	b2156	lysine transporter	43	32	70	65	1	1	1	1	1	1
2249717	2249717	2250766	2250766	+	yeiH	b2158	UPF0324 family inner membrane protein	20	19	5	18	1	1	1	1	1	1
2250840	2250840	2251697	2251699	+	nfo	b2159	endonuclease IV with intrinsic 3'-5' exonuclease activity	50	45	32	41	1	1	1	1	1	1
2251700	2251700	2252788	2252788	+	yeiI	b2160	putative kinase	26	24	19	16	1	1	1	1	1	1
	2254145	2252895		-	nupX	b2161	nucleoside permease	2	1	0	0	1	1	1	1	1	1
	2255186	2254245		-	rihB	b2162	ribonucleoside hydrolase 2	2	1	1	0	1	1	1	1	1	1
	2255355	2256014		+	yeiL	b2163	putative transcriptional regulator	4	5	1	1	1	1	1	1	1	1
	2257335	2256085		-	psuT	b2164	putative nucleoside transporter	3	2	0	0	1	1	1	1	1	1
	2258367	2257429		-	psuG	b2165	pseudouridine 5'-phosphate glycosidase	7	7	1	1	1	1	1	1	1	1
	2259296	2258355		-	psuK	b2166	pseudouridine kinase	4	3	0	0	1	1	1	1	1	1
2261410	2261410	2259719	2259719	-	fruA	b2167	fused fructose-specific PTS enzymes: IIBcomponent/IIC components	59	43	11	16	1	1	1	1	1	1
	2262365	2261427		-	fruK	b2168	fructose-1-phosphate kinase	72	40	6	7	1	1	1	1	1	1
	2263495	2262365		-	fruB	b2169	fused fructose-specific PTS enzymes: IIA component/HPr component	24	17	2	8	1	1	1	1	1	1
2263558			2263509	-	-	predicted RNA	-	276	112	125	142	1	1	1	1	1	1
	2263863	2265044		+	setB	b2170	lactose/glucose efflux system	3	1	4	2	1	1	1	1	1	1
	2265295	2265041		-	yeiW	b4502	UPF0153 cysteine cluster protein	1	2	0	0	1	1	1	1	1	1
2265423			2265447	+	-	predicted RNA	-	84	75	504	274	1	0.734404	1	0.00385114	1	1
2265448	2265450	2266022	2266022	+	yeiP	b2171	elongation factor P-like protein	204	245	685	550	1	1	1	1	1	1
2266245	2266245	2267711	2267711	+	yeiQ	b2172	putative NAD-dependent D-mannonate oxidoreductase	13	16	7	13	1	1	1	1	1	1
2267806	2267829	2268815	2268815	+	yeiR	b2173	Zn-stimulated GTPase involved in zinc homeostasis; mutants are cadmium and EDTA sensitive; Zn(2+) binding protein	43	31	40	37	1	1	1	1	1	1
2268836	2268854	2269567	2269567	+	lpxT	b2174	lipid A 1-diphosphate synthase; undecaprenyl pyrophosphate:lipid A 1-phosphate phosphotransferase	32	32	154	74	1	0.759777	1	0.571399	1	1
2269820	2269979	2270545	2270545	+	mepS	b2175	murein DD-endopeptidase, space-maker hydrolase, mutational suppressor of prc thermosensitivity, outer membrane lipoprotein	380	363	218	260	1	1	1	1	1	1
	2270726	2272282		+	rtn	b2176	resistance protein for phages lambda and N4, putative membrane-anchored cyclic-di-GMP phosphodiesterase	22	20	25	25	1	1	1	1	1	1
	2272364	2274178		+	yejA	b2177	microcin C transporter YejABEF, periplasmic binding protein; ABC family	24	20	22	16	1	1	1	1	1	1
	2274179	2275273		+	yejB	b2178	microcin C transporter YejABEF, permease subunit; ABC family	13	12	14	11	1	1	1	1	1	1
	2275273	2276298		+	yejE	b2179	microcin C transporter YejABEF, permease subunit; ABC family	17	16	12	12	1	1	1	1	1	1
	2276300	2277889		+	yejF	b2180	microcin C transporter, ATP-binding subunit; ABC family	14	15	12	4	1	1	1	1	1	1
2278237	2278237	2277893	2277893	-	yejG	b2181	uncharacterized protein	14	12	17	19	1	1	1	1	1	1
2279760	2279760	2278570	2278570	-	bcr	b2182	bicyclomycin/cysteine/sulfonamide efflux transporter	34	28	50	24	1	1	1	1	1	1
2280544	2280483	2279788	2279788	-	rsuA	b2183	16S rRNA pseudouridine(516) synthase	129	106	190	150	1	1	1	1	1	1
	2280632	2282392		+	yejH	b2184	putative ATP-dependent DNA or RNA helicase	25	19	36	24	1	1	1	1	1	1
2283963	2283947	2282940	2282940	-	yejK	b2186	spermidine nucleoid-associated protein	96	89	222	149	1	1	1	1	1	1
2283977			2283964	-	-	predicted RNA	-	35	26	334	18	1	0.00204887	1	2.81e-18	1	1
2284113	2284129	2284356	2284360	+	yejL	b2187	UPF0352 family protein	149	160	408	251	1	1	1	1	1	1
2284361	2284376	2286136	2286153	+	yejM	b2188	essential inner membrane DUF3413 domain-containing protein; lipid A production and membrane permeability factor	46	41	60	54	1	1	1	1	1	1
2286211			2286287	+	proL	b2189	Pro tRNA	66	14	17	11	4.49e-05	1	1	1	1	1
2290081	2290081	2289065	2289020	-	insH1	b2192	IS5 transposase and trans-activator	153	170	73	93	1	1	1	1	1	1
2290500	2290500	2291147	2291147	+	narP	b2193	response regulator in two-component regulatory system with NarQ or NarX	57	51	24	24	1	1	1	1	1	1
	2292410	2291358	2291358	-	ccmH	b2194	heme lyase, CcmH subunit	20	20	29	23	1	1	1	1	1	1
	2292964	2292407		-	dsbE	b2195	periplasmic thioredoxin of cytochrome c-type biogenesis	17	15	19	20	1	1	1	1	1	1
	2294904	2292961		-	ccmF	b2196	heme lyase, CcmF subunit	9	7	2	6	1	1	1	1	1	1
	2295380	2294901		-	ccmE	b2197	periplasmic heme chaperone	33	29	22	26	1	1	1	1	1	1
	2295586	2295377		-	ccmD	b2198	cytochrome c biogenesis protein	15	9	12	30	1	1	1	1	1	1
	2296320	2295583		-	ccmC	b2199	heme exporter subunit	17	13	10	17	1	1	1	1	1	1
	2297024	2296362		-	ccmB	b2200	heme exporter subunit	8	8	3	5	1	1	1	1	1	1
2297644	2297644	2297021		-	ccmA	b2201	heme exporter subunit	32	22	14	21	1	1	1	1	1	1
2298259	2298259	2297657	2297645	-	napC	b2202	quinol dehydrogenase, electron source for NapAB	37	51	41	46	1	1	1	1	1	1
	2298718	2298269		-	napB	b2203	nitrate reductase, small, cytochrome C550 subunit, periplasmic	17	13	10	17	1	1	1	1	1	1
	2299578	2298715		-	napH	b2204	ferredoxin-type protein essential for electron transfer from ubiquinol to periplasmic nitrate reductase (NapAB)	32	35	25	15	1	1	1	1	1	1
	2300260	2299565		-	napG	b2205	ferredoxin-type protein essential for electron transfer from ubiquinol to periplasmic nitrate reductase (NapAB)	9	6	1	1	1	1	1	1	1	1
	2302753	2300267	2300267	-	napA	b2206	nitrate reductase, periplasmic, large subunit	25	22	16	17	1	1	1	1	1	1
	2303013	2302750		-	napD	b2207	assembly protein for periplasmic nitrate reductase	23	16	29	21	1	1	1	1	1	1
	2303497	2303003		-	napF	b2208	ferredoxin-type protein, role in electron transfer to periplasmic nitrate reductase NapA	7	8	10	19	1	1	1	1	1	1
2303876	2303905	2304393	2304616	+	eco	b2209	ecotin, a serine protease inhibitor	426	478	306	269	1	1	1	1	1	1
2306793	2306754	2305108	2305108	-	mqo	b2210	malate dehydrogenase, FAD/NAD(P)-binding domain	27	29	50	51	1	1	1	1	1	1
2308615	2308615	2306972	2306972	-	yojI	b2211	microcin J25 efflux pump, TolC-dependent; fused ABC transporter permease and ATP-binding components	7	7	39	37	1	0.543634	0.742005	0.307922	0.47378	1
	2309341	2308691		-	alkB	b2212	oxidative demethylase of N1-methyladenine or N3-methylcytosine DNA lesions	5	4	3	0	1	1	1	1	1	1
2310405	2310405	2309341		-	ada	b2213	fused DNA-binding transcriptional dual regulator/O6-methylguanine-DNA methyltransferase	19	14	15	20	1	1	1	1	1	1
2311534	2311534	2310479	2310479	-	apbE	b2214	putative thiamine-synthetic flavin transferase lipoprotein	25	21	53	37	1	1	1	1	1	1
2312835	2312749	2311646	2311646	-	ompC	b2215	outer membrane porin protein C	5207	5208	2724	2242	1	1	1	0.98623	1	1
2313084			2313176	+	micF	b4439	-	0	2	2	2	1	1	1	1	1	1
2313477	2313488	2316160	2316160	+	rcsD	b2216	phosphotransfer intermediate protein in two-component regulatory system with RcsBC	145	163	164	180	1	1	1	1	1	1
2316177	2316177	2316827	2316876	+	rcsB	b2217	response regulator in two-component regulatory system with RcsC and YojN	425	492	457	504	1	1	1	1	1	1
2319911	2319876	2317027	2317027	-	rcsC	b2218	hybrid sensory kinase in two-component regulatory system with RcsB and YojN	62	61	57	68	1	1	1	1	1	1
2320024			2320042	+	-	predicted RNA	-	94	235	84	159	1	1	1	1	1	1
	2320043	2321869		+	atoS	b2219	sensory histidine kinase in two-component regulatory system with AtoC	26	41	3	9	1	1	1	1	1	1
	2321866	2323251	2323251	+	atoC	b2220	fused response regulator of ato operon, in two-component system with AtoS: response regulator/sigma54 interaction protein	45	73	10	11	1	1	1	1	1	1
	2323447	2324109		+	atoD	b2221	acetyl-CoA:acetoacetyl-CoA transferase, alpha subunit	1	2	0	0	1	1	1	1	1	1
	2324109	2324759		+	atoA	b2222	acetyl-CoA:acetoacetyl-CoA transferase, beta subunit	1	1	0	1	1	1	1	1	1	1
	2324756	2326078		+	atoE	b2223	short chain fatty acid transporter	2	1	1	0	1	1	1	1	1	1
	2326109	2327293		+	atoB	b2224	acetyl-CoA acetyltransferase	1	1	0	0	1	1	1	1	1	1
	2328143	2327367		-	yfaP	b2225	DUF2135 family protein, putative host defense protein	2	1	0	1	1	1	1	1	1	1
	2329797	2328148		-	yfaQ	b2226	tandem DUF2300 domain protein, putative host defense protein	3	1	1	0	1	1	1	1	1	1
	2334959	2334336		-	yfaT	b2229	DUF1175 family protein, putative host defense protein	3	1	2	1	1	1	1	1	1	1
	2336644	2334956		-	yfaA	b2230	DUF2138 family protein, putative host defense protein	3	3	2	2	1	1	1	1	1	1
2339455	2339420	2336793	2336793	-	gyrA	b2231	DNA gyrase (type II topoisomerase), subunit A	354	321	239	368	1	1	1	1	1	1
2339539	2339567	2340289	2340289	+	ubiG	b2232	bifunctional 3-demethylubiquinone-9 3-methyltransferase/ 2-octaprenyl-6-hydroxy phenol methylase	175	178	503	459	1	1	1	1	1	1
	2344169	2340417		-	yfaL	b2233	adhesin	14	13	4	3	1	1	1	1	1	1
2344758	2344865	2347150	2347150	+	nrdA	b2234	ribonucleoside-diphosphate reductase 1, alpha subunit	181	227	498	605	1	1	1	1	1	1
2347151			2347161	+	-	predicted RNA	-	148	135	486	212	1	1	1	1	1	1
2347356			2347366	+	-	predicted RNA	-	58	76	373	113	1	0.496413	1	0.210479	1	1
2347367	2347384	2348514		+	nrdB	b2235	ribonucleoside-diphosphate reductase 1, beta subunit, ferritin-like protein	244	251	496	375	1	1	1	1	1	1
	2348514	2348768	2348768	+	yfaE	b2236	ferredoxin involved with ribonucleotide reductase diferric-tyrosyl radical (Y*) cofactor maintenance	84	66	99	122	1	1	1	1	1	1
	2349472	2348822	2348822	-	inaA	b2237	acid-inducible Kdo/WaaP family putative kinase	47	39	24	24	1	1	1	1	1	1
2349625			2349601	-	-	predicted RNA	-	84	198	0	0	1	1	1	1	1	1
2351015	2351011	2349935	2349935	-	glpQ	b2239	periplasmic glycerophosphodiester phosphodiesterase	2545	2972	25	43	1	1.54e-74	2.02e-59	4.04e-80	3.26e-68	1
2350276			2350324	+	-	predicted RNA	antisense: glpQ	221	141	1	0	1	1	1.18e-07	0.3291	1	1
2350440			2350597	+	-	predicted RNA	antisense: glpQ	251	292	6	6	1	0.57153	0.70961	0.41073	1	1
2350698			2350748	+	-	predicted RNA	antisense: glpQ	301	159	1	0	1	6.75e-05	0	0.0467039	1	1
2351011			2351283	+	-	predicted RNA	antisense: glpQ glpT	208	338	10	3	1	0.916848	1	0.55893	1	1
2351344			2351542	+	-	predicted RNA	antisense: glpT	183	219	0	1	1	0	1	0	0.00687128	1
2351667			2351746	+	-	predicted RNA	antisense: glpT	863	521	0	9	1	0	1	0	0.511758	1
2352277			2352374	+	-	predicted RNA	antisense: glpT	414	372	6	25	1	1	1	0.362984	1	1
2353475			2353425	-	-	predicted RNA	antisense: glpA	224	175	0	2	1	1	1	1	1	1
	2354265	2355524		+	glpB	b2242	sn-glycerol-3-phosphate dehydrogenase (anaerobic), membrane anchor subunit	805	739	2	0	1	0.000895	7.33e-153	1	7.08e-100	1
2355290			2355256	-	-	predicted RNA	antisense: glpB	149	132	0	12	1	1	1	1	1	1
	2355521	2356711	2356711	+	glpC	b2243	anaerobic sn-glycerol-3-phosphate dehydrogenase, C subunit, 4Fe-4S iron-sulfur cluster	542	499	0	2	1	5e-15	1	2.07e-09	1	1
2356004			2355954	-	-	predicted RNA	antisense: glpC	301	177	0	0	1	1	1.32e-22	1	0.0258496	1
2356904	2356904	2357803	2357803	+	yfaD	b2244	transposase_31 family protein	65	76	64	79	1	1	1	1	1	1
2357804	2357816	2358001	2358008	+	ypaA	b4543	uncharacterized protein	28	23	17	27	1	1	1	1	1	1
	2358845	2358042		-	rhmA	b2245	2-keto-3-deoxy-L-rhamnonate aldolase	8	6	3	7	1	1	1	1	1	1
	2360152	2358863		-	rhmT	b2246	putative L-rhamnonate transporter	5	5	3	1	1	1	1	1	1	1
	2361414	2360209		-	rhmD	b2247	L-rhamnonate dehydratase	11	12	0	0	1	1	1	1	1	1
	2362211	2361429		-	rhmR	b2248	putative DNA-binding transcriptional regulator for the rhm operon	8	5	1	1	1	1	1	1	1	1
2363637	2363633	2362431	2362431	-	yfaY	b2249	inactive PncC family protein	79	74	74	95	1	1	1	1	1	1
	2364275	2363733	2363733	-	yfaZ	b2250	outer membrane protein, putative porin	15	22	6	3	1	1	1	1	1	1
2364554	2364554	2364979	2364979	+	nudI	b2251	nucleoside triphosphatase	39	34	32	36	1	1	1	1	1	1
	2365620	2365018		-	ais	b2252	putative LPS core heptose(II)-phosphate phosphatase	3	0	0	2	1	1	1	1	1	1
	2365928	2367067		+	arnB	b2253	uridine 5'-(beta-1-threo-pentapyranosyl-4-ulose diphosphate) aminotransferase, PLP-dependent	3	3	2	3	1	1	1	1	1	1
	2367071	2368039		+	arnC	b2254	undecaprenyl phosphate-L-Ara4FN transferase	3	2	1	4	1	1	1	1	1	1
	2368039	2370021		+	arnA	b2255	fused UDP-L-Ara4N formyltransferase/UDP-GlcA C-4'-decarboxylase	6	4	3	2	1	1	1	1	1	1
	2370018	2370908		+	arnD	b2256	undecaprenyl phosphate-alpha-L-ara4FN deformylase	10	5	7	0	1	1	1	1	1	1
	2370908	2372560		+	arnT	b2257	4-amino-4-deoxy-L-arabinose transferase	4	3	1	2	1	1	1	1	1	1
	2372557	2372892		+	arnE	b4544	undecaprenyl phosphate-alpha-L-ara4N exporter; flippase ArnEF subunit	4	3	0	0	1	1	1	1	1	1
	2372892	2373278		+	arnF	b2258	undecaprenyl phosphate-alpha-L-ara4N exporter; flippase ArnEF subunit	6	4	3	0	1	1	1	1	1	1
2373541	2373538	2373272	2373101	-	pmrD	b2259	inactive two-component system connector protein	133	193	89	114	1	1	1	1	1	1
	2375003	2373648	2373648	-	menE	b2260	O-succinylbenzoate-CoA ligase	37	30	58	46	1	1	1	1	1	1
	2375962	2375000		-	menC	b2261	O-succinylbenzoyl-CoA synthase	162	124	168	205	1	1	1	1	1	1
2376833	2376819	2375962		-	menB	b2262	dihydroxynaphthoic acid synthetase	158	149	187	292	1	1	1	1	1	1
	2377592	2376834	2376834	-	menH	b2263	2-succinyl-6-hydroxy-2,4-cyclohexadiene-1-carboxylate synthase	32	22	55	8	1	1	1	1	1	1
2379297	2379259	2377589		-	menD	b2264	2-succinyl-5-enolpyruvyl-6-hydroxy-3-cyclohexene-1-carboxylate synthase; SEPHCHC synthase	38	27	46	37	1	1	1	1	1	1
2380643	2380643	2379348	2379348	-	menF	b2265	isochorismate synthase 2	54	50	72	64	1	1	1	1	1	1
2381034	2381027	2380722	2380722	-	elaB	b2266	DUF883 family protein, putative membrane-anchored ribosome-binding protein	128	121	30	55	1	1	1	1	1	1
2381557	2381543	2381082	2381082	-	elaA	b2267	putative acyl-CoA transferase	118	158	73	102	1	1	1	1	1	1
2381608	2381608	2382525	2382525	+	rbn	b2268	RNase BN, tRNA processing enzyme	40	48	63	88	1	1	1	1	1	1
	2382713	2383924		+	elaD	b2269	protease, capable of cleaving an AMC-ubiquitin model substrate	8	10	5	10	1	1	1	1	1	1
	2385722	2383995		-	yfbK	b2270	Von Willebrand factor domain putative lipoprotein	4	2	1	3	1	1	1	1	1	1
	2385860	2386831		+	yfbL	b2271	putative peptidase	3	1	1	0	1	1	1	1	1	1
	2386934	2387437		+	yfbM	b2272	DUF1877 family protein	7	7	2	3	1	1	1	1	1	1
	2388426	2387710		-	yfbN	b2273	uncharacterized protein	4	2	1	5	1	1	1	1	1	1
	2388635	2389057		+	yfbO	b2274	uncharacterized protein	5	5	12	9	1	1	1	1	1	1
	2389116	2389964		+	yfbP	b2275	TPR-like repeats-containing protein	7	5	5	2	1	1	1	1	1	1
2391505	2391505	2390048	2390035	-	nuoN	b2276	NADH:ubiquinone oxidoreductase, membrane subunit N	459	455	453	354	1	1	1	1	1	1
2393041	2393041	2391512	2391506	-	nuoM	b2277	NADH:ubiquinone oxidoreductase, membrane subunit M	583	593	464	315	1	1	1	1	1	1
2393178			2393078	-	-	predicted RNA	-	504	333	264	200	1	1	1	1	1	1
	2395046	2393205	2393179	-	nuoL	b2278	NADH:ubiquinone oxidoreductase, membrane subunit L	684	725	208	250	1	1	1	1	1	1
	2395345	2395043		-	nuoK	b2279	NADH:ubiquinone oxidoreductase, membrane subunit K	327	234	73	39	1	1	1	1	1	1
2395896	2395896	2395342		-	nuoJ	b2280	NADH:ubiquinone oxidoreductase, membrane subunit J	2034	2090	621	638	1	1	1	1	1	1
2396450	2396450	2395908	2395897	-	nuoI	b2281	NADH:ubiquinone oxidoreductase, chain I	1334	1593	472	553	1	1	1	1	1	1
	2397442	2396465	2396451	-	nuoH	b2282	NADH:ubiquinone oxidoreductase, membrane subunit H	677	600	257	202	1	1	1	1	1	1
2400217	2400165	2397439		-	nuoG	b2283	NADH:ubiquinone oxidoreductase, chain G	1052	865	544	607	1	1	1	1	1	1
	2401555	2400218	2400218	-	nuoF	b2284	NADH:ubiquinone oxidoreductase, chain F	909	947	389	389	1	1	1	1	1	1
2402052	2402052	2401552		-	nuoE	b2285	NADH:ubiquinone oxidoreductase, chain E	1588	1614	684	621	1	1	1	1	1	1
2403909	2403845	2402055	2402053	-	nuoC	b2286	NADH:ubiquinone oxidoreductase, fused CD subunit	1216	1176	754	679	1	1	1	1	1	1
2403926			2403916	-	-	predicted RNA	-	346	380	485	198	1	1	1	1	1	1
2404617	2404613	2403951	2403927	-	nuoB	b2287	NADH:ubiquinone oxidoreductase, chain B	1432	1305	838	810	1	1	1	1	1	1
2404628			2404618	-	-	predicted RNA	-	2565	1699	591	986	1	1	1	1	1	1
2405173	2405072	2404629	2404629	-	nuoA	b2288	NADH:ubiquinone oxidoreductase, membrane subunit A	2153	2385	1434	1653	1	1	1	1	1	1
2399997			2400012	+	-	predicted RNA	antisense: nuoG	165	68	25	12	1	1	1	1	1	1
2401699			2401748	+	-	predicted RNA	antisense: nuoE	294	283	44	90	1	1	1	1	1	1
2402046			2402095	+	-	predicted RNA	antisense: nuoC nuoE	244	131	78	63	1	1	1	1	1	1
2403281			2403292	+	-	predicted RNA	antisense: nuoC	192	160	148	215	1	1	1	1	1	1
2403347			2403396	+	-	predicted RNA	antisense: nuoC	207	144	380	83	1	1	1	1	1	1
2403959			2404009	+	-	predicted RNA	antisense: nuoB	195	114	148	24	1	1	1	1	1	1
2406641	2406641	2405703	2405703	-	lrhA	b2289	transcriptional repressor of flagellar, motility and chemotaxis genes	231	326	86	119	1	1	1	1	1	1
2406661			2406642	-	-	predicted RNA	-	186	228	20	73	1	1	1	0.991673	1	1
2407518	2407561	2408778	2408778	+	alaA	b2290	valine-pyruvate aminotransferase 2	71	74	76	80	1	1	1	1	1	1
2408862	2408862	2409461	2409490	+	yfbR	b2291	5'-nucleotidase	46	59	51	27	1	1	1	1	1	1
	2411352	2409520		-	yfbS	b2292	putative transporter	16	14	4	3	1	1	1	1	1	1
2412089	2412089	2411439	2411439	-	yfbT	b2293	sugar phosphatas	187	169	107	94	1	1	1	1	1	1
2412624	2412594	2412100	2412090	-	yfbU	b2294	UPF0304 family protein	256	270	137	174	1	1	1	1	1	1
2413134	2413132	2412677	2412677	-	yfbV	b2295	UPF0208 family inner membrane protein	58	48	59	53	1	1	1	1	1	1
2413251			2413413	+	-	predicted RNA	-	70	109	391	187	1	0.481022	1	1	1	1
2413270			2413175	-	-	predicted RNA	-	294	331	581	319	1	1	1	1	1	1
2413414	2413470	2414672	2414686	+	ackA	b2296	acetate kinase A and propionate kinase 2	407	322	1239	1387	1	1	1	1	1	1
2414689	2414747	2416891	2416891	+	pta	b2297	phosphate acetyltransferase	141	116	296	357	1	1	1	1	1	1
	2417081	2418601		+	yfcC	b2298	putative inner membrane transporter, C4-dicarboxylate anaerobic carrier family	3	1	2	0	1	1	1	1	1	1
2419228	2419176	2418634	2418561	-	yfcD	b2299	putative NUDIX hydrolase	89	98	249	189	1	1	1	1	1	1
2419788	2419788	2419234	2419234	-	yfcE	b2300	phosphodiesterase activity on bis-pNPP	67	69	149	178	1	1	1	1	1	1
2420485	2420485	2419841	2419841	-	yfcF	b2301	glutathione S-transferase	43	37	23	41	1	1	1	1	1	1
	2420621	2421268		+	yfcG	b2302	GSH-dependent disulfide bond oxidoreductase	8	5	2	0	1	1	1	1	1	1
2421305	2421325	2421687	2421687	+	folX	b2303	D-erythro-7,8-dihydroneopterin triphosphate 2'-epimerase and dihydroneopterin aldolase	828	1027	1273	1619	1	1	1	1	1	1
2421688	2421708	2422601	2422601	+	yfcH	b2304	putative NAD-dependent nucleotide-sugar epimerase	120	114	84	83	1	1	1	1	1	1
	2423539	2422649		-	yfcI	b2305	transposase_31 family protein	17	14	10	15	1	1	1	1	1	1
	2424509	2423736		-	hisP	b2306	histidine/lysine/arginine/ornithine transporter subunit	16	16	12	17	1	1	1	1	1	1
	2425233	2424517		-	hisM	b2307	histidine/lysine/arginine/ornithine transporter subunit	15	19	15	23	1	1	1	1	1	1
	2425916	2425230		-	hisQ	b2308	histidine/lysine/arginine/ornithine transporter permease subunit	21	16	12	3	1	1	1	1	1	1
2426788	2426788	2426006	2426006	-	hisJ	b2309	histidine/lysine/arginine/ornithine transporter subunit	75	90	68	74	1	1	1	1	1	1
	2427791	2427009		-	argT	b2310	lysine/arginine/ornithine transporter subunit	9	12	5	12	1	1	1	1	1	1
	2428626	2428057		-	ubiX	b2311	3-octaprenyl-4-hydroxybenzoate carboxy-lyase	12	11	28	8	1	1	1	1	1	1
2430238	2430238	2428721	2428721	-	purF	b2312	amidophosphoribosyltransferase	40	38	76	63	1	1	1	1	1	1
2430794	2430763	2430275	2430275	-	cvpA	b2313	colicin V production membrane protein	100	69	149	97	1	1	1	1	1	1
	2431684	2431022	2431004	-	dedD	b2314	membrane-anchored periplasmic protein involved in septation	105	93	101	83	1	1	1	1	1	1
2432966	2432942	2431674		-	folC	b2315	bifunctional folylpolyglutamate synthase/ dihydrofolate synthase	180	183	225	251	1	1	1	1	1	1
2434004	2433926	2433012	2432996	-	accD	b2316	acetyl-CoA carboxylase, beta (carboxyltransferase) subunit	232	215	387	277	1	1	1	1	1	1
2434752	2434741	2434082	2434005	-	dedA	b2317	DedA family inner membrane protein	51	43	60	28	1	1	1	1	1	1
	2435636	2434824	2434808	-	truA	b2318	tRNA pseudouridine(38-40) synthase	115	92	52	61	1	1	1	1	1	1
2436649	2436649	2435636		-	usg	b2319	putative semialdehyde dehydrogenase	87	64	85	80	1	1	1	1	1	1
2436692			2436674	-	-	predicted RNA	-	215	97	171	209	1	1	1	1	1	1
2437851	2437851	2436715	2436713	-	pdxB	b2320	erythronate-4-phosphate dehydrogenase	114	103	158	96	1	1	1	1	1	1
2437908	2437950	2438945	2438969	+	flk	b2321	putative flagella assembly protein	33	40	71	37	1	1	1	1	1	1
	2440120	2438942		-	yfcJ	b2322	putative arabinose efflux transporter	6	3	14	12	1	1	1	1	1	1
2441629	2441605	2440385	2440368	-	fabB	b2323	3-oxoacyl-[acyl-carrier-protein] synthase I	802	772	235	350	1	1	1	1	1	1
2441570			2441631	+	-	predicted RNA	antisense: fabB	1061	138	218	250	7.1e-15	1	1	1	1	1
2441738	2441764	2443770	2443770	+	mnmC	b2324	fused 5-methylaminomethyl-2-thiouridine-forming enzyme methyltransferase and FAD-dependent demodification enzyme	39	33	65	71	1	1	1	1	1	1
2444169	2444169	2443891	2443891	-	yfcL	b2325	uncharacterized protein	89	62	135	110	1	1	1	1	1	1
	2444751	2444203	2444175	-	epmC	b2326	Elongation Factor P Lys34 hydroxylase	176	169	374	275	1	1	1	1	1	1
	2445560	2444751		-	yfcA	b2327	UPF0721 family inner membrane protein	54	49	68	37	1	1	1	1	1	1
2446384	2446384	2445560		-	mepA	b2328	murein DD-endopeptidase	106	94	197	168	1	1	1	1	1	1
2447485	2447473	2446388	2446385	-	aroC	b2329	chorismate synthase	92	78	129	112	1	1	1	1	1	1
2448456	2448440	2447508	2447494	-	prmB	b2330	N5-glutamine methyltransferase	209	188	272	255	1	1	1	1	1	1
2448606	2448606	2449157	2449157	+	smrB	b2331	putative DNA endonuclease	83	74	84	56	1	1	1	1	1	1
2450049	2450049	2449228	2449212	-	yfcO	b2332	DUF2544 family putative outer membrane protein	45	58	82	52	1	1	1	1	1	1
	2450590	2450051		-	yfcP	b2333	putative fimbrial-like adhesin protein	2	2	0	0	1	1	1	1	1	1
	2451075	2450587		-	yfcQ	b2334	putative fimbrial-like adhesin protein	4	1	0	0	1	1	1	1	1	1
	2451584	2451072		-	yfcR	b2335	putative fimbrial-like adhesin protein	5	2	0	0	1	1	1	1	1	1
	2452336	2451584		-	yfcS	b2336	putative periplasmic pilin chaperone	2	2	0	1	1	1	1	1	1	1
	2455646	2455083		-	yfcV	b2339	putative fimbrial-like adhesin protein	2	0	0	2	1	1	1	1	1	1
2456830	2456812	2456327	2456327	-	sixA	b2340	phosphohistidine phosphatase	66	46	111	75	1	1	1	1	1	1
	2459159	2457015		-	fadJ	b2341	fused enoyl-CoA hydratase and epimerase and isomerase/3-hydroxyacyl-CoA dehydrogenase	32	42	5	10	1	1	1	1	1	1
	2460469	2459159		-	fadI	b2342	beta-ketoacyl-CoA thiolase, anaerobic, subunit	28	27	4	9	1	1	1	1	1	1
2460934	2460934	2460650	2460650	-	yfcZ	b2343	UPF0381 family protein	30	31	13	46	1	1	1	1	1	1
2461258	2461306	2462646	2462646	+	fadL	b2344	long-chain fatty acid outer membrane transporter	78	83	179	130	1	1	1	1	1	1
	2463012	2464070		+	yfdF	b2345	uncharacterized protein	7	3	6	6	1	1	1	1	1	1
2465007	2465007	2464252	2464252	-	mlaA	b2346	ABC transporter maintaining OM lipid asymmetry, OM lipoprotein component	69	75	73	113	1	1	1	1	1	1
2465136			2465030	-	-	predicted RNA	-	898	564	1385	1628	1	1	1	1	1	1
	2465301	2466233		+	yfdC	b2347	putative inner membrane protein	8	7	3	9	1	1	1	1	1	1
2466309			2466383	+	argW	b2348	Arg tRNA	7	13	17	27	1	1	1	1	1	1
2466526	2466545	2467702	2467702	+	intS	b2349	CPS-53 (KpLE1) prophage; putative prophage CPS-53 integrase	21	24	26	31	1	1	1	1	1	1
	2468214	2469134		+	gtrB	b2351	CPS-53 (KpLE1) prophage; bactoprenol glucosyl transferase	184	248	307	252	1	1	1	1	1	1
	2469131	2470462	2470462	+	gtrS	b2352	serotype-specific glucosyl transferase, CPS-53 (KpLE1) prophage	61	64	133	81	1	1	1	1	1	1
2470665			2470562	-	-	predicted RNA	-	2075	2563	1717	1482	1	1	1	1	1	1
	2471517	2471077		-	yfdK	b2354	CPS-53 (KpLE1) prophage; conserved protein	2	4	6	5	1	1	1	1	1	1
	2472881	2472387		-	yfdN	b2357	CPS-53 (KpLE1) prophage; uncharacterized protein	2	0	0	0	1	1	1	1	1	1
	2473604	2473966		+	yfdP	b2359	CPS-53 (KpLE1) prophage; uncharacterized protein	3	1	4	0	1	1	1	1	1	1
	2474032	2474856		+	yfdQ	b2360	CPS-53 (KpLE1) prophage; uncharacterized protein	4	3	8	3	1	1	1	1	1	1
	2474984	2475520		+	yfdR	b2361	CPS-53 (KpLE1) prophage; conserved protein	2	0	0	0	1	1	1	1	1	1
	2475511	2475873		+	yfdS	b2362	CPS-53 (KpLE1) prophage; uncharacterized protein	4	0	0	0	1	1	1	1	1	1
	2475873	2476178		+	yfdT	b2363	CPS-53 (KpLE1) prophage; uncharacterized protein	7	5	3	0	1	1	1	1	1	1
2476310	2476310	2476510	2476510	+	torI	b4501	response regulator inhibitor for tor operon	75	54	61	100	1	1	1	1	1	1
2476584			2476598	+	pawZ	b4643	Xaa tRNA	7	2	0	0	1	1	1	1	1	1
2477629	2477629	2476694	2476628	-	dsdC	b2364	dsd operon activator; autorepressor	12	17	25	35	1	1	1	1	1	1
	2477847	2479184	2479184	+	dsdX	b2365	D-serine transporter	23	22	1	6	1	1	1	1	1	1
	2479202	2480530	2480530	+	dsdA	b2366	D-serine dehydratase	157	168	9	7	1	1	1	1	1	1
	2482176	2480638		-	emrY	b2367	putative multidrug efflux system	4	1	1	3	1	1	1	1	1	1
	2483339	2482176		-	emrK	b2368	EmrKY-TolC multidrug resistance efflux pump, membrane fusion protein component	2	0	1	0	1	1	1	1	1	1
2483648	2483755	2484369	2484369	+	evgA	b2369	response regulator in two-component regulatory system with EvgS	129	167	122	86	1	1	1	1	1	1
2484374	2484374	2487967	2487967	+	evgS	b2370	hybrid sensory histidine kinase in two-component regulatory system with EvgA	22	26	29	15	1	1	1	1	1	1
	2489168	2488023		-	yfdE	b2371	acetyl-CoA:oxalate CoA-transferase	2	1	2	1	1	1	1	1	1	1
	2490186	2489242		-	yfdV	b2372	putative transporter	4	0	0	1	1	1	1	1	1	1
	2491950	2490256		-	oxc	b2373	oxalyl CoA decarboxylase, ThDP-dependent	4	2	2	0	1	1	1	1	1	1
	2493254	2492004		-	frc	b2374	formyl-CoA transferase, NAD(P)-binding	2	2	3	0	1	1	1	1	1	1
	2494402	2493767		-	yfdX	b2375	uncharacterized protein	6	2	1	1	1	1	1	1	1	1
	2494698	2494973		+	ypdI	b2376	putative lipoprotein involved in colanic acid biosynthesis	2	0	0	0	1	1	1	1	1	1
	2495292	2495050		-	yfdY	b2377	DUF2545 family putative inner membrane protein	83	63	7	14	1	1	1	1	1	1
2495645	2495645	2496565	2496565	+	lpxP	b2378	palmitoleoyl-acyl carrier protein (ACP)-dependent acyltransferase	125	137	112	66	1	1	1	1	1	1
	2496921	2496992		+	ypdK	b4680	inner membrane protein	2	0	1	9	1	1	1	1	1	1
2498295	2498295	2497057	2497057	-	alaC	b2379	valine-pyruvate aminotransferase 3	32	27	9	12	1	1	1	1	1	1
2498671	2498671	2500368	2500368	+	ypdA	b2380	sensor kinase regulating yhjX; pyruvate-responsive YpdAB two-component system	35	33	31	27	1	1	1	1	1	1
2500369	2500383	2501117	2501117	+	ypdB	b2381	response regulator activating yhjX; pyruvate-responsive YpdAB two-component system	44	44	23	31	1	1	1	1	1	1
	2501130	2501987		+	ypdC	b2382	putative DNA-binding protein	10	11	6	5	1	1	1	1	1	1
	2504485	2501990		-	fryA	b2383	putative PTS enzyme, Hpr component/enzyme I component/enzyme IIA component	3	1	0	1	1	1	1	1	1	1
	2505547	2504510		-	ypdE	b2384	aminopeptidase	2	1	1	0	1	1	1	1	1	1
	2506632	2505547		-	ypdF	b2385	Xaa-Pro aminopeptidase	2	1	0	0	1	1	1	1	1	1
	2507894	2506647		-	fryC	b2386	putative enzyme IIC component of PTS	2	0	0	0	1	1	1	1	1	1
	2508242	2507916		-	fryB	b2387	putative enzyme IIB component of PTS	2	1	0	0	1	1	1	1	1	1
2509538	2509426	2508461	2508461	-	glk	b2388	glucokinase	194	210	33	55	1	1	1	1	1	1
	2509630	2510886		+	yfeO	b2389	putative ion channel protein	7	4	1	3	1	1	1	1	1	1
	2511001	2511327		+	ypeC	b2390	DUF2502 family putative periplasmic protein	8	10	6	23	1	1	1	1	1	1
	2512706	2511468		-	mntH	b2392	manganese/divalent cation transporter	14	12	11	14	1	1	1	1	1	1
2513021	2513042	2514244	2514249	+	nupC	b2393	nucleoside (except guanosine) transporter	346	388	309	532	1	1	1	1	1	1
2514258			2514308	+	-	predicted RNA	-	436	279	199	130	1	1	1	1	1	1
2514309	2514331	2515443	2515457	+	insL1	b2394	IS186 transposase	71	74	205	136	1	1	1	1	1	1
2517832	2517832	2515643	2515643	-	yfeA	b2395	putative diguanylate cyclase	28	25	40	57	1	1	1	1	1	1
2518116			2518041	-	alaX	b2396	Ala tRNA	416	229	212	376	1	1	1	1	1	1
2518231			2518156	-	alaW	b2397	Ala tRNA	720	497	330	515	1	1	1	1	1	1
2520768	2520672	2519257	2519254	-	gltX	b2400	glutamyl-tRNA synthetase	331	388	991	852	1	1	1	1	1	1
2521063			2521043	-	-	predicted RNA	antisense: valX	167	55	78	80	0.229855	1	1	1	1	1
2521051			2521126	+	valX	b2402	Val tRNA	3084	1351	7833	4321	1	1	1	0.206076	1	1
2521192			2521166	-	-	predicted RNA	antisense: valY	181	50	38	190	0.0230321	1	1	1	1	1
2521253			2521328	+	lysV	b2404	Lys tRNA	456	244	1159	801	1	1	1	0.552926	1	1
2522477	2522477	2521593	2521593	-	xapR	b2405	transcriptional activator of xapAB	20	20	24	17	1	1	1	1	1	1
	2523985	2522729		-	xapB	b2406	xanthosine transporter	3	2	0	2	1	1	1	1	1	1
	2524878	2524045		-	xapA	b2407	purine nucleoside phosphorylase II	5	3	1	0	1	1	1	1	1	1
	2525127	2525891		+	yfeN	b2408	putative outer membrane protein	4	2	0	1	1	1	1	1	1	1
2526856	2526856	2525930	2525930	-	yfeR	b2409	transcriptional regulator of yefH	12	8	27	32	1	1	1	1	1	1
2526946	2526946	2527944	2527944	+	yfeH	b2410	putative inorganic ion transporter	42	46	25	31	1	1	1	1	1	1
	2528159	2527941		-	ypeB	b4546	DUF3820 family protein	11	10	3	8	1	1	1	1	1	1
2530176	2530176	2528161	2528161	-	ligA	b2411	DNA ligase, NAD(+)-dependent	69	72	153	111	1	1	1	1	1	1
2531269	2531233	2530247	2530247	-	zipA	b2412	FtsZ stabilizer	137	129	150	174	1	1	1	1	1	1
	2531463	2532224	2532224	+	cysZ	b2413	EI24 family inner membrane protein; putative sulfate transporter	12	9	23	12	1	1	1	1	1	1
2532355			2532408	+	-	predicted RNA	-	308	210	525	70	1	1	1	1	1	1
2531552			2531502	-	-	predicted RNA	antisense: cysZ	231	425	72	75	1	1	1	1	1	1
2533509	2533764	2534021	2534021	+	ptsH	b2415	phosphohistidinoprotein-hexose phosphotransferase component of PTS system (Hpr)	2496	2775	2420	2412	1	1	1	1	1	1
2534026	2534066	2535793	2535793	+	ptsI	b2416	PEP-protein phosphotransferase of PTS system (enzyme I)	1131	1222	610	606	1	1	1	1	1	1
2535897			2535749	-	-	predicted RNA	antisense: crr ptsI	469	506	461	525	1	1	1	1	1	1
2535794	2535834	2536343	2536343	+	crr	b2417	glucose-specific enzyme IIA component of PTS	750	792	543	711	1	1	1	1	1	1
2537305	2537237	2536386	2536386	-	pdxK	b2418	pyridoxal-pyridoxamine kinase/hydroxymethylpyrimidine kinase	54	61	75	82	1	1	1	1	1	1
	2537342	2537716		+	yfeK	b2419	uncharacterized protein	12	14	11	5	1	1	1	1	1	1
	2537749	2538483		+	yfeS	b2420	WGR domain protein	12	8	4	3	1	1	1	1	1	1
2539612	2539583	2538672	2538672	-	cysM	b2421	cysteine synthase B (O-acetylserine sulfhydrolase B)	54	63	145	33	1	1	1	1	1	1
2544504			2544532	+	-	predicted RNA	antisense: ucpA	148	84	0	8	1	1	1	1	1	1
	2545609	2544752		-	murR	b2427	repressor for murPQ, MurNAc 6-P inducible	14	14	2	3	1	1	1	1	1	1
2546673	2546673	2548097	2548097	+	murP	b2429	N-acetylmuramic acid permease, EIIBC component, PTS system	38	30	4	8	1	1	1	1	1	1
	2548102	2549406		+	yfeW	b2430	penicillin binding protein PBP4B; weak DD-carboxypeptidase activity	36	31	5	2	1	1	1	1	1	1
2550571	2550545	2549646	2549646	-	yfeX	b2431	porphyrinogen oxidase, cytoplasmic	208	192	241	260	1	1	1	1	1	1
2551232	2551216	2550641	2550601	-	yfeY	b2432	RpoE-regulated lipoprotein	53	57	74	37	1	1	1	1	1	1
	2551726	2551277	2551277	-	yfeZ	b2433	inner membrane protein	41	45	51	11	1	1	1	1	1	1
2552144	2552138	2551713		-	ypeA	b2434	putative acyl-CoA transferase	94	99	61	109	1	1	1	1	1	1
2552279			2552328	+	-	predicted RNA	-	108	201	384	228	1	1	1	1	1	1
2552344	2552352	2553221	2553221	+	amiA	b2435	N-acetylmuramoyl-l-alanine amidase I	51	58	68	72	1	1	1	1	1	1
2553225	2553225	2554124	2554124	+	hemF	b2436	coproporphyrinogen III oxidase	27	17	37	50	1	1	1	1	1	1
2555182	2555182	2554130		-	eutR	b2437	eut operon transcriptional activator, AraC family	18	13	10	8	1	1	1	1	1	1
2555728	2555728	2555228	2555228	-	eutK	b2438	putative ethanol utilization carboxysome structural protein	57	49	42	58	1	1	1	1	1	1
	2556400	2555741		-	eutL	b2439	putative ethanol utilization carboxysome structural protein	19	15	17	16	1	1	1	1	1	1
2557297	2557297	2556410	2556410	-	eutC	b2440	ethanolamine ammonia-lyase, small subunit (light chain)	52	55	43	35	1	1	1	1	1	1
2558679	2558679	2557318	2557304	-	eutB	b2441	ethanolamine ammonia-lyase, large subunit, heavy chain	42	47	27	33	1	1	1	1	1	1
2557516			2557695	+	-	predicted RNA	antisense: eutB	206	180	245	442	1	1	1	1	1	1
2558777	2558858	2560066	2560066	+	intZ	b2442	CPZ-55 prophage; putative phage integrase	88	99	43	46	1	1	1	1	1	1
2560257	2560257	2560898	2560898	+	yffL	b2443	CPZ-55 prophage; uncharacterized protein	32	30	32	58	1	1	1	1	1	1
	2561368	2561613		+	yffM	b2444	CPZ-55 prophage; uncharacterized protein	5	3	1	0	1	1	1	1	1	1
	2561625	2561993		+	yffN	b2445	CPZ-55 prophage; uncharacterized protein	8	9	0	1	1	1	1	1	1	1
	2562111	2562527		+	yffO	b2446	CPZ-55 prophage; uncharacterized protein	9	8	8	6	1	1	1	1	1	1
	2562524	2563117		+	yffP	b2447	CPZ-55 prophage; uncharacterized protein	1	1	2	0	1	1	1	1	1	1
	2563592	2563969	2563969	+	yffQ	b2448	CPZ-55 prophage; uncharacterized protein	23	19	1	11	1	1	1	1	1	1
2563980	2563980	2564372	2564372	+	yffR	b2449	CPZ-55 prophage; uncharacterized protein	15	19	12	7	1	1	1	1	1	1
2564502	2564523	2565332	2565332	+	yffS	b2450	CPZ-55 prophage; uncharacterized protein	195	340	45	63	1	1	1	1	1	1
	2566884	2565481		-	eutA	b2451	reactivating factor for ethanolamine ammonia lyase	0	0	0	0	1	1	1	1	1	1
	2568107	2566881		-	eutH	b2452	ethanolamine transporter	2	2	1	2	1	1	1	1	1	1
	2569511	2568324		-	eutG	b2453	ethanol dehydrogenase involved in ethanolamine utilization; aldehyde reductase, converts acetaldehyde to ethanol	2	2	0	1	1	1	1	1	1	1
	2570337	2569501		-	eutJ	b2454	ethanolamine utilization protein, HSP70/actin superfamily protein	2	1	0	3	1	1	1	1	1	1
	2571751	2570348		-	eutE	b2455	aldehyde oxidoreductase, ethanolamine utilization protein	1	1	0	2	1	1	1	1	1	1
	2572050	2571763		-	eutN	b2456	Ethanolamine catabolic microcompartment shell protein	3	1	0	0	1	1	1	1	1	1
	2572450	2572157		-	eutM	b2457	ethanolamine utilization protein, putative carboxysome structural protein	6	2	2	3	1	1	1	1	1	1
	2573505	2572489		-	eutD	b2458	phosphate acetyltransferase	8	7	5	4	1	1	1	1	1	1
	2574305	2573502		-	eutT	b2459	cobalamin adenosyltransferase involved in ethanolamine utilization	1	1	0	0	1	1	1	1	1	1
	2575003	2574302		-	eutQ	b2460	RmlC-like cupin domain protein	4	3	0	0	1	1	1	1	1	1
	2575457	2574978		-	eutP	b2461	putative P-loop NTPase ethanolamine utilization protein	7	5	0	1	1	1	1	1	1	1
	2575805	2575470		-	eutS	b2462	putative ethanol utilization carboxysome structural protein	7	2	0	4	1	1	1	1	1	1
2578377	2578377	2576098	2576098	-	maeB	b2463	malic enzyme: putative oxidoreductase/putative phosphotransacetylase	302	350	64	65	1	1	1	1	1	1
2578502			2578416	-	-	predicted RNA	-	672	554	182	84	1	1	1	1	1	1
2578666	2578666	2579616		+	talA	b2464	transaldolase A	37	34	13	4	1	1	1	1	1	1
2579636	2579636	2581639		+	tktB	b2465	transketolase 2, thiamine triphosphate-binding	48	50	17	21	1	1	1	1	1	1
	2582777	2581734		-	ypfG	b2466	DUF1176 family protein	9	5	4	1	1	1	1	1	1	1
2583500	2583478	2582903	2582903	-	nudK	b2467	GDP-mannose pyrophosphatase	140	177	64	137	1	1	1	1	1	1
	2585525	2583546		-	aegA	b2468	putative oxidoreductase, FeS binding subunit/NAD/FAD-binding subunit	3	3	3	1	1	1	1	1	1	1
2585590			2585639	+	-	predicted RNA	-	190	332	130	329	1	1	1	1	1	1
	2585731	2587431	2587431	+	narQ	b2469	sensory histidine kinase in two-component regulatory system with NarP (NarL)	20	19	15	19	1	1	1	1	1	1
	2587595	2590708		+	acrD	b2470	aminoglycoside/multidrug efflux system	6	5	6	6	1	1	1	1	1	1
2590960	2590866	2590807	2590802	-	ypfM	b4606	stress-induced small enterobacterial protein	1397	1391	120	301	1	1	1	0.991673	1	1
2591247	2591247	2591603	2591603	+	yffB	b2471	putative ArsC family reductase	70	66	50	30	1	1	1	1	1	1
2591604	2591607	2592734	2592734	+	dapE	b2472	N-succinyl-diaminopimelate deacylase	145	150	117	90	1	1	1	1	1	1
2592746	2592762	2592962	2592962	+	ypfN	b4547	putative membrane protein, UPF0370 family	101	108	81	88	1	1	1	1	1	1
2593789	2593770	2593072	2593072	-	ypfH	b2473	palmitoyl-CoA esterase activity, uncertain physiological substrate	46	50	60	47	1	1	1	1	1	1
	2595859	2593844	2593844	-	tmcA	b2474	elongator methionine tRNA (ac4C34) acetyltransferase	30	24	29	15	1	1	1	1	1	1
2596779	2596737	2595874	2595874	-	ypfJ	b2475	putative neutral zinc metallopeptidase	164	236	166	153	1	1	1	1	1	1
2597671	2597618	2596905	2596905	-	purC	b2476	phosphoribosylaminoimidazole-succinocarboxamide synthetase	156	170	149	177	1	1	1	1	1	1
2597769			2597719	-	-	predicted RNA	-	377	389	239	256	1	1	1	1	1	1
2598881	2598865	2597831	2597831	-	bamC	b2477	BamABCDE complex OM biogenesis lipoprotein	261	184	135	161	1	1	1	1	1	1
2599779	2599760	2598882	2598882	-	dapA	b2478	dihydrodipicolinate synthase	922	928	719	1067	1	1	1	1	1	1
2599883	2599906	2600478		+	gcvR	b2479	transcriptional repressor, regulatory protein accessory to GcvA	228	234	209	216	1	1	1	1	1	1
	2600478	2600948	2600948	+	bcp	b2480	peroxiredoxin; thiol peroxidase, thioredoxin-dependent	216	207	182	127	1	1	1	1	1	1
	2601201	2601818		+	hyfA	b2481	hydrogenase 4, 4Fe-4S subunit	1	0	0	0	1	1	1	1	1	1
	2601818	2603836		+	hyfB	b2482	hydrogenase 4, membrane subunit	2	3	0	0	1	1	1	1	1	1
	2603847	2604794		+	hyfC	b2483	hydrogenase 4, membrane subunit	4	6	0	1	1	1	1	1	1	1
	2604811	2606250		+	hyfD	b2484	hydrogenase 4, membrane subunit	1	1	0	0	1	1	1	1	1	1
	2606262	2606912		+	hyfE	b2485	hydrogenase 4, membrane subunit	1	0	0	0	1	1	1	1	1	1
	2606917	2608497		+	hyfF	b2486	hydrogenase 4, membrane subunit	3	1	0	0	1	1	1	1	1	1
	2608487	2610154		+	hyfG	b2487	hydrogenase 4, subunit	3	2	2	3	1	1	1	1	1	1
	2610164	2610709		+	hyfH	b2488	hydrogenase 4, Fe-S subunit	2	4	4	9	1	1	1	1	1	1
	2610706	2611464		+	hyfI	b2489	hydrogenase 4, Fe-S subunit	4	2	1	1	1	1	1	1	1	1
	2611457	2611870		+	hyfJ	b2490	putative processing element hydrogenase 4	12	6	2	2	1	1	1	1	1	1
	2611900	2613912		+	hyfR	b2491	hydrogenase-4 transcriptional activator	4	3	3	0	1	1	1	1	1	1
	2613934	2614782		+	focB	b2492	putative formate transporter	4	2	2	6	1	1	1	1	1	1
2615902	2615881	2614820	2614820	-	yfgO	b2493	putative UPF0118 family inner membrane permease	39	34	47	43	1	1	1	1	1	1
2616093	2616094	2617557	2617557	+	bepA	b2494	periplasmic metalloprotease and chaperone for OM protein maintenance and assembly	98	105	67	84	1	1	1	1	1	1
2617558	2617578	2617937	2617937	+	yfgD	b2495	putative oxidoreductase	277	298	317	453	1	1	1	1	1	1
2618786	2618776	2618075	2618075	-	hda	b2496	ATPase regulatory factor involved in DnaA inactivation	222	229	314	444	1	1	1	1	1	1
2620185	2620160	2618871	2618871	-	uraA	b2497	uracil permease	8	9	33	28	1	1	1	1	1	1
2620902	2620872	2620246	2620246	-	upp	b2498	uracil phosphoribosyltransferase	233	317	728	681	1	1	1	1	1	1
2621177	2621197	2622234		+	purM	b2499	phosphoribosylaminoimidazole synthetase	54	51	104	47	1	1	1	1	1	1
	2622234	2622872	2622872	+	purN	b2500	phosphoribosylglycinamide formyltransferase 1	59	53	126	76	1	1	1	1	1	1
2622977	2623044	2625110	2625110	+	ppk	b2501	polyphosphate kinase, component of RNA degradosome	86	87	62	96	1	1	1	1	1	1
2625111	2625115	2626656	2626656	+	ppx	b2502	exopolyphosphatase	84	83	77	57	1	1	1	1	1	1
	2628938	2626695		-	yfgF	b2503	cyclic-di-GMP phosphodiesterase, anaerobic	3	2	2	2	1	1	1	1	1	1
2629290	2629290	2629481	2629481	+	yfgG	b2504	uncharacterized protein	117	110	93	75	1	1	1	1	1	1
	2629792	2630310		+	yfgH	b2505	outer membrane integrity lipoprotein	6	4	3	3	1	1	1	1	1	1
	2630326	2630865		+	yfgI	b2506	nalidixic acid resistance protein, putative periplasmic protein	6	3	2	3	1	1	1	1	1	1
2632603	2632535	2630958	2630958	-	guaA	b2507	GMP synthetase (glutamine aminotransferase)	236	225	726	805	1	1	1	1	1	1
2634206	2634232	2635602	2635602	+	xseA	b2509	exonuclease VII, large subunit	62	47	126	65	1	1	1	1	1	1
	2635814	2635599	2635599	-	yfgJ	b2510	DUF1407 family protein	25	22	28	16	1	1	1	1	1	1
2637357	2637356	2635884	2635884	-	der	b2511	GTPase; multicopy suppressor of ftsJ	214	272	438	448	1	1	1	1	1	1
2638652	2638652	2637474	2637464	-	bamB	b2512	BamABCDE complex OM biogenesis lipoprotein	222	188	183	183	1	1	1	1	1	1
2639283	2639283	2638663	2638663	-	yfgM	b2513	putative anti-RcsB factor	204	226	218	205	1	1	1	1	1	1
2640575	2640575	2639301	2639284	-	hisS	b2514	histidyl tRNA synthetase	387	518	458	589	1	1	1	1	1	1
2640684			2640580	-	-	predicted RNA	-	267	281	915	433	1	1	1	1	1	1
2641829	2641804	2640686	2640685	-	ispG	b2515	1-hydroxy-2-methyl-2-(E)-butenyl 4-diphosphate synthase	292	270	227	211	1	1	1	1	1	1
2641814			2641862	+	-	predicted RNA	antisense: rodZ	204	185	68	171	1	1	1	1	1	1
2642990	2642844	2641831	2641831	-	rodZ	b2516	MreB assembly cytoskeletal protein	345	344	291	336	1	1	1	1	1	1
2644373	2644283	2643129	2643129	-	rlmN	b2517	dual specificity 23S rRNA m(2)A2503, tRNA m(2)A37 methyltransferase, SAM-dependent	47	34	142	77	1	1	1	0.829654	1	1
2644909	2644864	2644433	2644416	-	ndk	b2518	multifunctional nucleoside diphosphate kinase and apyrimidinic endonuclease and 3'-phosphodiesterase	63	66	289	134	1	0.92578	1	0.768537	1	1
	2647325	2645013		-	pbpC	b2519	penicillin-insensitive murein repair transglycosylase; inactive transpeptidase domain	11	8	9	9	1	1	1	1	1	1
2652303	2652287	2647326		-	yfhM	b2520	bacterial alpha2-macroglobulin colonization factor ECAM; anti-host protease defense factor; periplasmic inner membrane-anchored lipoprotein	70	72	39	28	1	1	1	1	1	1
2652471	2652494	2653339	2653339	+	sseA	b2521	3-mercaptopyruvate sulfurtransferase	197	230	34	34	1	1	1	1	1	1
2654963	2654933	2654157	2654157	-	sseB	b2522	rhodanase-like enzyme, sulfur transfer from thiosulfate	205	201	243	371	1	1	1	1	1	1
2656467	2656358	2655075	2655075	-	pepB	b2523	aminopeptidase B	157	175	206	206	1	1	1	1	1	1
2656747	2656736	2656536	2656504	-	iscX	b2524	Iron binding protein associated with IscS; putative molecular adaptor of IscS function	356	397	362	421	1	1	1	1	1	1
2657083	2657083	2656748	2656748	-	fdx	b2525	[2Fe-2S] ferredoxin	427	427	673	722	1	1	1	1	1	1
2658937	2658935	2657085	2657084	-	hscA	b2526	DnaK-like molecular chaperone specific for IscU	72	62	123	81	1	1	1	1	1	1
2659482	2659467	2658952	2658940	-	hscB	b2527	HscA co-chaperone, J domain-containing protein Hsc56; IscU-specific chaperone HscAB	98	79	329	206	1	1	1	0.787405	1	1
2659902	2659886	2659563	2659534	-	iscA	b2528	FeS cluster assembly protein	402	557	700	552	1	1	1	1	1	1
2660316	2660289	2659903	2659903	-	iscU	b2529	iron-sulfur cluster assembly scaffold protein	353	347	975	611	1	1	1	1	1	1
2661625	2661531	2660317	2660317	-	iscS	b2530	cysteine desulfurase (tRNA sulfurtransferase), PLP-dependent	274	272	590	501	1	1	1	1	1	1
2662491			2662146	-	-	predicted RNA	-	173	134	404	130	1	1	1	1	1	1
2663323	2663323	2662583	2662498	-	trmJ	b2532	tRNA mC32,mU32 2'-O-methyltransferase, SAM-dependent	193	169	228	115	1	1	1	1	1	1
	2664390	2665244		+	yfhR	b2534	putative S9 family prolyl oligopeptidase	4	2	1	0	1	1	1	1	1	1
	2667846	2666707		-	hcaT	b2536	putative 3-phenylpropionic transporter	18	14	22	13	1	1	1	1	1	1
	2668071	2668006		-	iroK	b4706	3-hydroxypropionic acid resistance peptide	9	14	1	8	1	1	1	1	1	1
2668914			2668886	-	-	predicted RNA	-	99	188	119	306	1	1	1	1	1	1
	2669032	2670393		+	hcaE	b2538	3-phenylpropionate dioxygenase, large (alpha) subunit	8	7	4	2	1	1	1	1	1	1
	2670390	2670908		+	hcaF	b2539	3-phenylpropionate dioxygenase, small (beta) subunit	4	4	4	2	1	1	1	1	1	1
	2670908	2671228		+	hcaC	b2540	3-phenylpropionate dioxygenase, ferredoxin subunit	6	3	0	0	1	1	1	1	1	1
	2671225	2672037		+	hcaB	b2541	2,3-dihydroxy-2,3-dihydrophenylpropionate dehydrogenase	3	2	4	4	1	1	1	1	1	1
	2672047	2673249		+	hcaD	b2542	phenylpropionate dioxygenase, ferredoxin reductase subunit	5	5	4	1	1	1	1	1	1	1
	2673346	2673768		+	yphA	b2543	DoxX family inner membrane protein	18	13	9	6	1	1	1	1	1	1
	2674688	2673816		-	yphB	b2544	mutarotase superfamily protein, YphB family	12	10	4	10	1	1	1	1	1	1
	2675761	2674700		-	yphC	b2545	putative Zn-dependent NAD(P)-binding oxidoreductase	12	10	5	4	1	1	1	1	1	1
	2676825	2675827		-	yphD	b2546	inner membrane putative ABC superfamily sugar transporter permease	3	3	2	1	1	1	1	1	1	1
	2678361	2676850		-	yphE	b2547	putative sugar transporter subunit of ABC superfamily, ATP-binding component	4	3	1	0	1	1	1	1	1	1
	2679367	2678384		-	yphF	b2548	putative ABC superfamily sugar transporter periplasmic-binding protein	5	4	4	0	1	1	1	1	1	1
	2682745	2679464		-	yphG	b2549	DUF4380 domain-containing TPR repeat protein	3	1	1	2	1	1	1	1	1	1
	2682863	2684056		+	yphH	b2550	putative DNA-binding transcriptional regulator	9	10	12	18	1	1	1	1	1	1
2685571	2685507	2684254	2684254	-	glyA	b2551	serine hydroxymethyltransferase	546	597	328	426	1	1	1	1	1	1
2685831	2685835	2687025	2687025	+	hmp	b2552	fused nitric oxide dioxygenase/dihydropteridine reductase 2	66	76	23	30	1	1	1	1	1	1
2687408	2687408	2687070	2687070	-	glnB	b2553	regulatory protein P-II for glutamine synthetase	51	56	117	59	1	1	1	1	1	1
	2688803	2687469	2687453	-	glrR	b2554	response regulator regulating glmY sRNA in two-component system with sensor protein GlrK	35	28	45	45	1	1	1	1	1	1
2689506	2689506	2688793		-	yfhG	b2555	putative outer membrane protein modulating the QseEF response	39	36	50	37	1	1	1	1	1	1
2691098	2691098	2689671	2689671	-	glrK	b2556	sensor protein kinase regulating glmY sRNA in two-component system with response regulator GlrR	24	22	19	15	1	1	1	1	1	1
2691340			2691157	-	glmY	b4441	-	27	25	46	37	1	1	1	1	1	1
2695585	2695543	2691656	2691656	-	purL	b2557	phosphoribosylformyl-glycineamide synthetase	73	80	144	123	1	1	1	1	1	1
	2695801	2697357		+	mltF	b2558	membrane-bound lytic transglycosylase F, murein hydrolase	7	4	15	8	1	1	1	1	1	1
2697859	2697857	2697354	2697354	-	tadA	b2559	tRNA-specific adenosine deaminase	50	34	95	38	1	1	1	1	1	1
2698576	2698550	2697915	2697915	-	pgpC	b2560	phosphatidylglycerophosphatase C, membrane bound	40	45	37	37	1	1	1	1	1	1
2698717	2698759	2699607	2699607	+	yfhH	b2561	putative DNA-binding transcriptional regulator	18	17	12	27	1	1	1	1	1	1
	2699663	2699923	2699923	+	yfhL	b2562	putative 4Fe-4S cluster-containing protein	24	42	54	21	1	1	1	1	1	1
	2700197	2700117		-	shoB	b4687	toxic membrane protein	7	1	0	0	1	1	1	1	1	1
2700353			2700259	-	-	predicted RNA	-	569	842	747	610	1	1	1	1	1	1
2700520			2700596	+	ohsC	b4608	-	0	7	0	0	1	1	1	1	1	1
	2700998	2700618	2700618	-	acpS	b2563	holo-[acyl-carrier-protein] synthase 1	79	64	52	33	1	1	1	1	1	1
2701729	2701729	2700998		-	pdxJ	b2564	pyridoxine 5'-phosphate synthase	191	194	223	257	1	1	1	1	1	1
2702469	2702469	2701741	2701730	-	recO	b2565	gap repair protein	62	56	161	118	1	1	1	1	1	1
	2703386	2702481	2702481	-	era	b2566	membrane-associated, 16S rRNA-binding GTPase	123	133	223	283	1	1	1	1	1	1
2704100	2704063	2703383		-	rnc	b2567	RNase III	208	170	629	384	1	1	1	1	1	1
2704197			2704148	-	-	predicted RNA	-	34	31	469	78	1	7.8e-07	1	4.84e-22	1	1
2705324	2705309	2704335	2704300	-	lepB	b2568	leader peptidase (signal peptidase I)	121	133	157	172	1	1	1	1	1	1
2707204	2707124	2705325	2705325	-	lepA	b2569	back-translocating elongation factor EF4, GTPase	155	158	297	340	1	1	1	1	1	1
	2707801	2707322	2707322	-	rseC	b2570	SoxR iron-sulfur cluster reduction factor component; with RsxABCDEG	164	147	138	111	1	1	1	1	1	1
	2708754	2707798		-	rseB	b2571	anti-sigma E factor, binds RseA	130	119	57	51	1	1	1	1	1	1
2709408	2709404	2708754		-	rseA	b2572	anti-sigma factor	229	283	98	137	1	1	1	1	1	1
2709436			2709409	-	-	predicted RNA	-	326	183	31	61	1	1	1	1	1	1
2710153	2710012	2709437	2709437	-	rpoE	b2573	RNA polymerase sigma E factor	573	585	477	519	1	1	1	1	1	1
2710212			2710162	-	-	predicted RNA	-	48	130	245	390	1	1	0.0671042	1	1	1
	2710420	2712042		+	nadB	b2574	quinolinate synthase, L-aspartate oxidase (B protein) subunit	7	5	4	7	1	1	1	1	1	1
2712764	2712764	2712027	2712027	-	trmN	b2575	tRNA1(Val) (adenine(37)-N6)-methyltransferase	24	29	37	26	1	1	1	1	1	1
2712881	2712896	2714230	2714230	+	srmB	b2576	ATP-dependent RNA helicase	79	75	202	130	1	1	1	1	1	1
2715350	2715320	2714439	2714439	-	yfiE	b2577	putative DNA-binding transcriptional regulator	14	19	22	34	1	1	1	1	1	1
	2715423	2716010		+	eamB	b2578	cysteine and O-acetylserine exporter	4	4	0	2	1	1	1	1	1	1
2716514	2716449	2716066	2716066	-	grcA	b2579	autonomous glycyl radical cofactor	39	39	18	43	1	1	1	1	1	1
2716754	2716754	2717443	2717443	+	ung	b2580	uracil-DNA-glycosylase	110	98	63	92	1	1	1	1	1	1
2718553	2718528	2717491	2717491	-	yfiF	b2581	putative methyltransferase	79	72	101	88	1	1	1	1	1	1
2718712	2718735	2719154	2719154	+	trxC	b2582	thioredoxin 2	23	23	61	40	1	1	1	1	1	1
2719223	2719223	2719921	2719921	+	yfiP	b2583	DTW domain protein	32	24	69	48	1	1	1	1	1	1
2719953	2719953	2722613	2722642	+	pka	b2584	protein lysine acetyltransferase	282	301	39	43	1	1	1	1	1	1
2722660			2722669	+	-	predicted RNA	-	213	116	29	22	1	1	1	1	1	1
2718608			2718585	-	-	predicted RNA	-	117	141	169	314	1	1	1	1	1	1
2722670	2722727	2724082	2724082	+	pssA	b2585	phosphatidylserine synthase (CDP-diacylglycerol-serine O-phosphatidyltransferase)	91	87	79	78	1	1	1	1	1	1
	2724128	2724451	2724451	+	yfiM	b2586	putative lipoprotein	25	21	24	26	1	1	1	1	1	1
2724334			2724242	-	-	predicted RNA	antisense: yfiM	151	177	494	322	1	1	1	1	1	1
2725778	2725746	2724448	2724337	-	kgtP	b2587	alpha-ketoglutarate transporter	387	420	721	603	1	1	1	1	1	1
2726188			2726069	-	rrfG	b2588	5S ribosomal RNA of rrnG operon	17	17	9	19	1	1	1	1	1	1
2729184			2726281	-	rrlG	b2589	23S ribosomal RNA of rrnG operon	4491	3220	334	803	1	0.000445	0.291155	0.00295501	0.403566	1
2726293			2729147	+	-	predicted RNA	antisense: rrlG	1199	3365	3530	5722	1	1	1	1	1	1
2729444			2729369	-	gltW	b2590	Glu tRNA	1716	693	800	1186	1	1	1	1	1	1
2731157			2729616	-	rrsG	b2591	16S ribosomal RNA of rrnG operon	1839	1262	279	484	1	1	1	1	1	1
2729617			2731145	+	-	predicted RNA	antisense: rrsG	1107	2623	3211	4562	1	1	1	1	1	1
	2734173	2731600	2731600	-	clpB	b2592	protein disaggregation chaperone	350	299	890	772	1	1	1	1	1	1
2734295			2734153	-	ryfD	b4609	-	4415	1925	1092	1506	1	1	1	1	1	1
2734203			2734247	+	-	predicted RNA	antisense: ryfD	198	28	9	13	2.29e-14	0.908237	1	1	1	1
	2735034	2734303	2734303	-	yfiH	b2593	UPF0124 family protein	65	63	134	105	1	1	1	1	1	1
2736083	2736011	2735031		-	rluD	b2594	23S rRNA pseudouridine(1911,1915,1917) synthase	118	134	294	209	1	1	1	1	1	1
2736073	2736146	2736883	2736883	+	bamD	b2595	BamABCDE complex OM biogenesis lipoprotein	269	304	219	223	1	1	1	1	1	1
2737120	2737154	2737495	2737495	+	raiA	b2597	cold shock protein associated with 30S ribosomal subunit	8288	11759	1905	2898	1	1	1	1	1	1
2737422			2737165	-	-	predicted RNA	antisense: raiA	285	447	21	28	1	1	1	0.731856	1	1
2737599	2737599	2737646		+	pheL	b2598	pheA gene leader peptide	19	28	57	14	1	1	1	1	1	1
2737700	2737745	2738905	2738905	+	pheA	b2599	chorismate mutase and prephenate dehydratase, P-protein	71	85	71	39	1	1	1	1	1	1
2740069	2740069	2738948	2738948	-	tyrA	b2600	fused chorismate mutase T/prephenate dehydrogenase	25	19	23	13	1	1	1	1	1	1
2741153	2741150	2740080	2740080	-	aroF	b2601	3-deoxy-D-arabino-heptulosonate-7-phosphate synthase, tyrosine-repressible	45	43	53	56	1	1	1	1	1	1
	2741360	2741725		+	yfiL	b2602	lipoprotein	8	4	3	2	1	1	1	1	1	1
2741848	2741875	2742393		+	yfiR	b2603	putative periplasmic inhibitor of YfiN activity	68	59	65	41	1	1	1	1	1	1
	2742383	2743609	2743609	+	yfiN	b2604	putative membrane-anchored diguanylate cyclase with an N-terminal periplasmic domain	33	33	37	18	1	1	1	1	1	1
2743625	2743625	2744107	2744107	+	yfiB	b2605	OM lipoprotein putative positive effector of YfiN activity	78	107	105	74	1	1	1	1	1	1
2744530	2744530	2744183	2744183	-	rplS	b2606	50S ribosomal subunit protein L19	4622	4207	6833	6733	1	1	1	1	1	1
2744558			2744531	-	-	predicted RNA	-	11489	10720	18786	17188	1	1	1	1	1	1
2745339	2745339	2744572	2744559	-	trmD	b2607	tRNA m(1)G37 methyltransferase, SAM-dependent	7610	8250	8227	11332	1	1	1	1	1	1
2745936	2745918	2745370	2745340	-	rimM	b2608	16S rRNA processing protein	2633	2349	1569	1260	1	1	1	1	1	1
2746260	2746185	2745937	2745937	-	rpsP	b2609	30S ribosomal subunit protein S16	6425	5061	4897	5092	1	1	1	1	1	1
2746328			2746292	-	-	predicted RNA	-	304	229	310	99	1	1	1	1	1	1
2744328			2744378	+	-	predicted RNA	antisense: rplS	270	182	216	291	1	1	1	1	1	1
2744508			2744597	+	-	predicted RNA	antisense: rplS trmD	304	244	75	169	1	1	1	1	1	1
2745266			2745532	+	-	predicted RNA	antisense: rimM trmD	403	329	407	186	1	1	1	1	1	1
2745712			2745809	+	-	predicted RNA	antisense: rimM	184	138	55	80	1	1	1	1	1	1
2745926			2745994	+	-	predicted RNA	antisense: rpsP	237	231	185	158	1	1	1	1	1	1
2747825	2747795	2746434	2746411	-	ffh	b2610	Signal Recognition Particle (SRP) component with 4.5S RNA (ffs)	328	325	272	268	1	1	1	1	1	1
2746721			2746771	+	-	predicted RNA	antisense: ffh	130	123	138	406	1	1	1	1	1	1
2747962	2747962	2748753	2748753	+	ypjD	b2611	cytochrome c assembly protein family inner membrane protein	55	46	60	52	1	1	1	1	1	1
2748774	2748774	2750060	2750109	+	yfjD	b4461	UPF0053 family inner membrane protein	45	50	63	35	1	1	1	1	1	1
2750747	2750708	2750115	2750115	-	grpE	b2614	heat shock protein	495	586	1332	973	1	1	1	1	1	1
2750831	2750831	2751709	2751709	+	nadK	b2615	NAD kinase	63	78	40	61	1	1	1	1	1	1
2751787	2751795	2753456	2753476	+	recN	b2616	recombination and repair protein	41	50	28	35	1	1	1	1	1	1
2753564	2753605	2753946	2753986	+	bamE	b2617	lipoprotein component of BamABCDE OM biogenesis complex	82	62	46	37	1	1	1	1	1	1
	2754298	2754008	2754008	-	ratB	b2618	UPF0125 family protein	174	214	376	231	1	1	1	1	1	1
2754764	2754764	2754288		-	ratA	b2619	toxic UPF0083 family protein inhibitor of 70S ribosome formation	199	223	334	174	1	1	1	1	1	1
2754831	2754896	2755378	2755382	+	smpB	b2620	trans-translation protein	513	638	557	934	1	1	1	1	1	1
2756141	2756159	2757400	2757400	+	intA	b2622	CP4-57 prophage; integrase	74	90	47	60	1	1	1	1	1	1
	2758600	2757644		-	yfjH	b2623	CP4-57 prophage; uncharacterized protein	14	11	7	2	1	1	1	1	1	1
	2758644	2758856		+	alpA	b2624	CP4-57 prophage; DNA-binding transcriptional activator	6	1	0	0	1	1	1	1	1	1
	2758985	2760394		+	yfjI	b2625	CP4-57 prophage; uncharacterized protein	13	8	7	10	1	1	1	1	1	1
	2760547	2761173		+	yfjJ	b2626	CP4-57 prophage; uncharacterized protein	2	1	0	6	1	1	1	1	1	1
	2763540	2761351	2761333	-	yfjK	b2627	DEAD/H helicase-like protein, CP4-57 putative defective prophage	22	23	24	31	1	1	1	1	1	1
2765153	2765153	2763537		-	yfjL	b2628	CP4-57 putative defective prophage, DUF4297/DUF1837 polymorphic toxin family protein	27	33	26	20	1	1	1	1	1	1
	2765776	2765513		-	yfjM	b2629	CP4-57 prophage; uncharacterized protein	11	8	3	0	1	1	1	1	1	1
2765904	2765918	2766991		+	rnlA	b2630	CP4-57 prophage; RNase LS	194	233	271	152	1	1	1	1	1	1
	2766984	2767355	2767355	+	rnlB	b2631	CP4-57 prophage; uncharacterized protein	89	69	62	65	1	1	1	1	1	1
	2767710	2768573		+	yfjP	b2632	CP4-57 prophage; 50S ribosome-binding GTPase family protein	6	5	3	4	1	1	1	1	1	1
	2768665	2769486		+	yfjQ	b2633	CP4-57 prophage; uncharacterized protein	1	2	1	3	1	1	1	1	1	1
2769137			2769124	-	-	predicted RNA	antisense: yfjQ	7	198	0	0	6.75e-206	1	1	1	1	1
	2769703	2770404		+	yfjR	b2634	CP4-57 prophage; putative DNA-binding transcriptional regulator	2	1	0	1	1	1	1	1	1	1
	2770445	2770681		+	ypjK	b2635	CP4-57 prophage; putative inner membrane protein	3	1	1	0	1	1	1	1	1	1
	2770681	2771124		+	yfjS	b2636	CP4-57 prophage; uncharacterized protein	7	7	8	10	1	1	1	1	1	1
	2771148	2771615		+	yfjT	b2637	CP4-57 prophage; putative periplasmic protein	12	9	9	8	1	1	1	1	1	1
	2773318	2775021		+	yfjW	b2642	CP4-57 prophage; putative inner membrane protein	7	7	10	5	1	1	1	1	1	1
2775456			2775377	-	-	predicted RNA	-	57	57	268	398	1	1	0.456509	0.595511	0.015008	1
	2775919	2776377		+	yfjX	b2643	CP4-57 prophage; putative antirestriction protein	2	0	0	0	1	1	1	1	1	1
	2776386	2776868		+	yfjY	b2644	CP4-57 prophage; putative DNA repair protein	4	1	0	0	1	1	1	1	1	1
	2776877	2777077		+	ypjJ	b4548	uncharacterized protein	2	1	1	0	1	1	1	1	1	1
	2777115	2777432		+	yfjZ	b2645	CP4-57 prophage; antitoxin of the YpjF-YfjZ toxin-antitoxin system	3	1	2	0	1	1	1	1	1	1
	2777453	2777782		+	ypjF	b2646	CP4-57 prophage; toxin of the YpjF-YfjZ toxin-antitoxin system	9	4	1	1	1	1	1	1	1	1
2777972			2777985	+	psaA	b4645	-	29	8	4	65	1	1	1	1	0.000129	1
	2782726	2778146		-	ypjA	b2647	adhesin-like autotransporter	9	8	3	2	1	1	1	1	1	1
2785837			2785762	-	ileY	b2652	Ile tRNA	4	4	1	0	1	1	1	1	1	1
	2788985	2789962		+	csiD	b2659	carbon starvation protein	5	4	1	0	1	1	1	1	1	1
	2789982	2791250		+	lhgO	b2660	L-2-hydroxyglutarate oxidase	9	7	1	3	1	1	1	1	1	1
	2791273	2792721		+	gabD	b2661	succinate-semialdehyde dehydrogenase I, NADP-dependent	9	7	3	1	1	1	1	1	1	1
	2792735	2794015		+	gabT	b2662	4-aminobutyrate aminotransferase, PLP-dependent	13	12	4	6	1	1	1	1	1	1
	2794253	2795653		+	gabP	b2663	gamma-aminobutyrate transporter	2	2	1	0	1	1	1	1	1	1
2795674	2795674	2796336	2796336	+	csiR	b2664	transcriptional repressor of csiD	22	20	9	13	1	1	1	1	1	1
2796803	2796786	2796337	2796337	-	ygaU	b2665	uncharacterized protein	138	135	26	48	1	1	1	1	1	1
2797035	2797028	2796870	2796870	-	yqaE	b2666	cyaR sRNA-regulated protein	95	58	32	62	1	1	1	1	1	1
2797211	2797211	2797510	2797510	+	ygaV	b2667	tributyltin-inducible repressor of ygaVP	14	13	16	16	1	1	1	1	1	1
	2797520	2798044	2798044	+	ygaP	b2668	DUF2892 family inner membrane rhodanese	20	16	18	15	1	1	1	1	1	1
2798552	2798495	2798091	2798091	-	stpA	b2669	DNA binding protein, nucleoid-associated	25	28	429	301	1	7.79e-18	2.51e-07	1.53e-19	4.5e-08	1
	2799164	2799613	2799613	+	alaE	b2670	alanine exporter, alanine-inducible, stress-responsive	35	24	13	21	1	1	1	1	1	1
	2799994	2799650		-	ygaC	b2671	uncharacterized protein	11	11	6	20	1	1	1	1	1	1
	2800146	2800475	2800475	+	ygaM	b2672	DUF883 family protein, putative membrane-anchored ribosome-binding protein	77	55	3	1	1	0.868821	0.559779	0.853919	0.628955	1
	2800723	2800968		+	nrdH	b2673	hydrogen donor for NrdEF electron transport system; glutaredoxin-like protein	5	5	13	11	1	1	1	1	1	1
	2800965	2801375		+	nrdI	b2674	NrdEF cluster assembly flavodoxin	6	5	7	16	1	1	1	1	1	1
	2801348	2803492		+	nrdE	b2675	ribonucleoside-diphosphate reductase 2, alpha subunit	4	5	10	10	1	1	1	1	1	1
	2803502	2804461		+	nrdF	b2676	ribonucleoside-diphosphate reductase 2, beta subunit, ferritin-like protein	5	6	8	13	1	1	1	1	1	1
2804764	2804815	2806017		+	proV	b2677	glycine betaine transporter subunit	340	352	759	677	1	1	1	1	1	1
	2806010	2807074	2807074	+	proW	b2678	glycine betaine transporter subunit	64	60	143	116	1	1	1	1	1	1
2807075	2807132	2808124	2808126	+	proX	b2679	glycine betaine transporter subunit	315	344	383	330	1	1	1	1	1	1
2809615	2809617	2810354		+	ygaZ	b2682	putative L-valine exporter, norvaline resistance protein	84	75	84	64	1	1	1	1	1	1
	2810344	2810679	2810690	+	ygaH	b2683	putative L-valine exporter, norvaline resistance protein	221	178	350	181	1	1	1	1	1	1
2810762	2810770	2811300	2811308	+	mprA	b2684	transcriptional repressor of microcin B17 synthesis and multidrug efflux	172	216	261	235	1	1	1	1	1	1
2811328	2811427	2812599	2812599	+	emrA	b2685	multidrug efflux system	44	40	158	111	1	1	1	1	1	1
	2812616	2814154	2814154	+	emrB	b2686	multidrug efflux system protein	14	13	22	18	1	1	1	1	1	1
2814735	2814733	2814218	2814201	-	luxS	b2687	S-ribosylhomocysteine lyase	292	346	287	438	1	1	1	1	1	1
2814873			2814738	-	-	predicted RNA	antisense: micA	460	332	306	276	1	1	1	1	1	1
2814802			2814879	+	micA	b4442	-	22	8	0	0	1	1	1	1	1	1
2816439	2816439	2814883	2814874	-	gshA	b2688	glutamate-cysteine ligase	333	384	377	512	1	1	1	1	1	1
2816507			2816440	-	-	predicted RNA	-	693	413	483	206	1	1	1	1	1	1
	2816940	2816512	2816508	-	yqaA	b2689	COG1238 family inner membrane protein	221	292	348	296	1	1	1	1	1	1
2817509	2817503	2816937		-	yqaB	b2690	fructose-1-P and 6-phosphogluconate phosphatase	114	140	88	155	1	1	1	1	1	1
2817860			2817784	-	argQ	b2691	Arg tRNA	227	189	346	143	1	1	1	1	1	1
2818135			2818059	-	argZ	b2692	Arg tRNA	195	170	349	116	1	1	1	1	1	1
2818274			2818198	-	argY	b2693	Arg tRNA	251	188	460	187	1	1	1	1	1	1
2818549			2818473	-	argV	b2694	Arg tRNA	419	296	526	455	1	1	1	1	1	1
2818645			2818553	-	serV	b2695	Ser tRNA	11263	2880	1646	1237	0.587667	0.916848	0.795063	1	1	1
2819251	2819146	2818961	2818954	-	csrA	b2696	pleiotropic regulatory protein for carbon source metabolism	896	928	706	514	1	1	1	1	1	1
2819311			2819252	-	-	predicted RNA	-	252	301	530	337	1	1	1	1	1	1
2822085	2822011	2819381	2819337	-	alaS	b2697	alanyl-tRNA synthetase	410	411	516	394	1	1	1	1	1	1
	2822639	2822139		-	recX	b2698	regulatory protein for RecA	10	9	14	3	1	1	1	1	1	1
2823788	2823769	2822708	2822708	-	recA	b2699	DNA recombination and repair protein; ssDNA-dependent ATPase; synaptase; ssDNA and dsDNA binding protein forming filaments; ATP-dependent homologous DNA strand exchanger; recombinase A; LexA autocleavage cofactor	712	986	556	770	1	1	1	1	1	1
2823808			2823789	-	-	predicted RNA	-	294	182	305	473	1	1	1	1	1	1
2824362	2824346	2823849	2823849	-	pncC	b2700	nicotinamide-nucleotide amidohydrolase; NMN amidohydrolase	130	99	128	147	1	1	1	1	1	1
	2825576	2824491	2824491	-	mltB	b2701	membrane-bound lytic murein transglycosylase B	22	16	16	12	1	1	1	1	1	1
2825790	2825832	2826395		+	srlA	b2702	glucitol/sorbitol-specific enzyme IIC component of PTS	1411	1975	94	190	1	1	1	1	0.511758	1
	2826392	2827351	2827351	+	srlE	b2703	glucitol/sorbitol-specific enzyme IIB component of PTS	1600	1946	144	117	1	0.0618184	0.00718024	0.0460249	0.00385077	1
2827737	2827737	2828516	2828516	+	srlD	b2705	sorbitol-6-phosphate dehydrogenase	1563	1849	435	293	1	1	1	1	1	1
2828517			2828594	+	-	predicted RNA	-	407	213	35	31	1	1	1	1	1	1
2828621	2828621	2828980		+	srlM	b2706	sorbitol-responsive srl operon transcriptional activator	160	215	20	11	1	1	1	1	1	1
2828981			2829045	+	-	predicted RNA	-	226	226	76	83	1	1	1	1	1	1
2826382			2826332	-	-	predicted RNA	antisense: srlA	240	155	0	0	1	1	5.26e-12	1	1	1
2827088			2827020	-	-	predicted RNA	antisense: srlE	322	396	16	1	1	0.916848	0.00457051	0.69422	0.000122	1
2829046	2829047	2829820		+	srlR	b2707	sorbitol-inducible srl operon transcriptional repressor	596	631	127	173	1	1	1	1	1	1
	2829813	2830778	2830778	+	srlQ	b2708	D-arabinose 5-phosphate isomerase	178	141	32	36	1	1	1	1	1	1
	2832289	2830775	2830775	-	norR	b2709	anaerobic nitric oxide reductase DNA-binding transcriptional activator	27	23	17	22	1	1	1	1	1	1
2830779			2830809	+	-	predicted RNA	antisense: norR	179	62	10	0	0.292779	0.965994	1	1	1	1
	2832476	2833915		+	norV	b2710	anaerobic nitric oxide reductase flavorubredoxin	4	3	2	2	1	1	1	1	1	1
	2833912	2835045		+	norW	b2711	NADH:flavorubredoxin oxidoreductase	3	1	2	0	1	1	1	1	1	1
	2837425	2835173		-	hypF	b2712	carbamoyl phosphate phosphatase and maturation protein for [NiFe] hydrogenases	6	5	3	1	1	1	1	1	1	1
	2838105	2837578		-	hydN	b2713	formate dehydrogenase-H, [4Fe-4S] ferredoxin subunit	4	1	0	1	1	1	1	1	1	1
	2839264	2838254	2838254	-	ascG	b2714	asc operon transcriptional repressor; prpBC operon repressor	37	37	12	24	1	1	1	1	1	1
	2839524	2840981		+	ascF	b2715	fused cellobiose/arbutin/salicin-specific PTS enzymes: IIB component/IC component	6	3	2	0	1	1	1	1	1	1
	2840990	2842414		+	ascB	b2716	cryptic 6-phospho-beta-glucosidase	8	8	4	5	1	1	1	1	1	1
	2843043	2842573	2842573	-	hycI	b2717	protease involved in processing C-terminal end of HycE	39	34	18	20	1	1	1	1	1	1
	2843446	2843036		-	hycH	b2718	hydrogenase 3 maturation protein	12	13	5	12	1	1	1	1	1	1
	2844210	2843443		-	hycG	b2719	hydrogenase 3 and formate hydrogenase complex, HycG subunit	8	8	15	10	1	1	1	1	1	1
	2844752	2844210		-	hycF	b2720	formate hydrogenlyase complex iron-sulfur protein	3	3	2	7	1	1	1	1	1	1
	2846471	2844762		-	hycE	b2721	hydrogenase 3, large subunit	3	3	1	3	1	1	1	1	1	1
	2847412	2846489		-	hycD	b2722	hydrogenase 3, membrane subunit	3	0	0	0	1	1	1	1	1	1
	2849241	2847415		-	hycC	b2723	hydrogenase 3, membrane subunit	2	1	1	0	1	1	1	1	1	1
	2849849	2849238		-	hycB	b2724	hydrogenase 3, Fe-S subunit	1	0	2	0	1	1	1	1	1	1
	2850435	2849974		-	hycA	b2725	regulator of the transcriptional regulator FhlA	2	1	0	2	1	1	1	1	1	1
2850647	2850647	2850997	2850997	+	hypA	b2726	protein involved in nickel insertion into hydrogenases 3	55	43	74	92	1	1	1	1	1	1
2851001	2851001	2851873		+	hypB	b2727	GTP hydrolase involved in nickel liganding into hydrogenases	20	16	21	19	1	1	1	1	1	1
	2851864	2852136		+	hypC	b2728	hydrogenase maturation protein	8	4	7	12	1	1	1	1	1	1
	2852136	2853257		+	hypD	b2729	hydrogenase maturation protein	9	6	10	8	1	1	1	1	1	1
	2853254	2854264		+	hypE	b2730	carbamoyl dehydratase, hydrogenases 1,2,3 maturation protein	7	4	6	3	1	1	1	1	1	1
	2854338	2856416		+	fhlA	b2731	formate hydrogenlyase transcriptional activator	8	7	6	7	1	1	1	1	1	1
	2856806	2856453		-	ygbA	b2732	uncharacterized protein	8	8	16	7	1	1	1	1	1	1
2857086	2857093	2859654	2859654	+	mutS	b2733	methyl-directed mismatch repair protein	66	66	111	94	1	1	1	1	1	1
	2859760	2860416		+	pphB	b2734	serine/threonine-specific protein phosphatase 2	7	3	6	0	1	1	1	1	1	1
	2861234	2860467	2860467	-	ygbI	b2735	DeoR family putative transcriptional regulator	49	49	18	18	1	1	1	1	1	1
	2861430	2862338		+	ygbJ	b2736	putative dehydrogenase	7	8	0	1	1	1	1	1	1	1
	2862335	2863501		+	ygbK	b2737	FliA-regulated DUF1537 family protein	9	9	2	1	1	1	1	1	1	1
	2863593	2864231		+	ygbL	b2738	putative class II aldolase	8	9	1	2	1	1	1	1	1	1
	2864236	2865012		+	ygbM	b2739	putative hydroxypyruvate isomerase	12	8	5	6	1	1	1	1	1	1
	2865101	2866465		+	ygbN	b2740	putative transporter	7	5	2	3	1	1	1	1	1	1
2867613	2867551	2866559	2866559	-	rpoS	b2741	RNA polymerase, sigma S (sigma 38) factor	664	559	141	206	1	1	1	1	1	1
2868753	2868753	2867614	2867614	-	nlpD	b2742	activator of AmiC murein hydrolase activity, lipoprotein	415	473	101	92	1	1	1	1	1	1
	2869519	2868893	2868756	-	pcm	b2743	L-isoaspartate protein carboxylmethyltransferase type II	187	169	137	122	1	1	1	1	1	1
	2870274	2869513		-	umpG	b2744	broad specificity 5'(3')-nucleotidase and polyphosphatase	276	219	300	322	1	1	1	1	1	1
	2871304	2870255		-	truD	b2745	tRNA(Glu) pseudouridine(13) synthase	93	90	85	72	1	1	1	1	1	1
	2871780	2871301		-	ispF	b2746	2C-methyl-D-erythritol 2,4-cyclodiphosphate synthase	104	93	161	129	1	1	1	1	1	1
2872506	2872490	2871780		-	ispD	b2747	4-diphosphocytidyl-2C-methyl-D-erythritol synthase	69	54	105	57	1	1	1	1	1	1
2872820	2872820	2872509	2872509	-	ftsB	b2748	cell division protein	196	185	325	198	1	1	1	1	1	1
2872885			2872849	-	-	predicted RNA	-	297	225	128	43	1	1	1	1	1	1
2873337	2873337	2873014	2873014	-	ygbE	b2749	DUF3561 family inner membrane protein	94	98	48	54	1	1	1	1	1	1
	2873992	2873387	2873387	-	cysC	b2750	adenosine 5'-phosphosulfate kinase	41	27	83	13	1	1	1	1	1	1
2876581	2876581	2877618	2877618	+	iap	b2753	aminopeptidase in alkaline phosphatase isozyme conversion	23	27	32	30	1	1	1	1	1	1
2876738			2876668	-	-	predicted RNA	antisense: iap	280	362	105	173	1	1	1	1	1	1
2877493			2877434	-	-	predicted RNA	antisense: iap	291	263	107	86	1	1	1	1	1	1
2877828			2877584	-	-	predicted RNA	antisense: iap	328	87	58	33	0.0370848	1	1	1	1	1
2878854	2878853	2878569	2878497	-	ygbF	b2754	CRISPR adaptation ssRNA endonuclease	2756	3395	2503	3401	1	1	1	1	1	1
2879772	2879772	2878855	2878855	-	ygbT	b2755	multifunctional endonuclease Cas1, CRISPR adaptation protein; DNA repair enzyme	1397	1431	1347	1255	1	1	1	1	1	1
	2880387	2879788	2879773	-	casE	b2756	CRISPR RNA precursor cleavage enzyme; CRISP RNA (crRNA) containing Cascade antiviral complex protein	3577	3746	3450	4268	1	1	1	1	1	1
2881048	2881048	2880374		-	casD	b2757	CRISP RNA (crRNA) containing Cascade antiviral complex protein	3713	4623	4417	4256	1	1	1	1	1	1
2882154	2882142	2881051	2881049	-	casC	b2758	CRISP RNA (crRNA) containing Cascade antiviral complex protein	2920	3307	3700	2596	1	1	1	1	1	1
	2882637	2882155	2882155	-	casB	b2759	CRISP RNA (crRNA) containing Cascade antiviral complex protein	8508	11479	10112	8529	1	1	1	1	1	1
2887252	2887219	2884553	2884553	-	ygcB	b2761	R-loop helicase-annealase Cas3 needed for Cascade anti-viral activity	0	0	9450	12898	1	1	1	1	1	1
2887354			2887409	+	sokX	b4701	-	14	5	2	0	1	1	1	1	1	1
2892200	2892214	2892579	2892579	+	queD	b2765	6-pyruvoyl tetrahydrobiopterin synthase (PTPS)	41	30	122	61	1	1	1	0.988365	1	1
	2892657	2893928		+	ygcN	b2766	putative oxidoreductase	52	51	7	7	1	1	1	1	1	1
	2893919	2894179		+	ygcO	b2767	putative 4Fe-4S cluster-containing protein	22	39	2	4	1	1	1	0.820353	1	1
2894196	2894196	2894771	2894771	+	ygcP	b2768	putative antiterminator regulatory protein	76	82	9	9	1	1	1	1	1	1
	2895779	2894919		-	ygcQ	b2769	putative flavoprotein	4	3	2	1	1	1	1	1	1	1
	2896555	2895776		-	ygcR	b2770	putative flavoprotein	4	3	1	0	1	1	1	1	1	1
	2897870	2896533		-	ygcS	b2771	putative transporter	1	1	0	0	1	1	1	1	1	1
	2899418	2897964		-	ygcU	b4463	putative FAD-containing dehydrogenase	7	3	1	1	1	1	1	1	1	1
	2900273	2899488		-	ygcW	b2774	putative dehydrogenase	3	1	1	0	1	1	1	1	1	1
	2900592	2901869		+	yqcE	b2775	MFS transporter family protein	6	5	0	0	1	1	1	1	1	1
	2901896	2903374		+	ygcE	b2776	putative kinase	7	6	1	1	1	1	1	1	1	1
2904467			2904416	-	-	predicted RNA	-	9	6267	0	0	0	1	1	0	0	1
	2905418	2904747	2904747	-	queE	b2777	7-carboxy-7-deazaguanine synthase; queosine biosynthesis	86	81	37	21	1	1	1	1	1	1
	2905557	2905697		+	yqcG	b4682	uncharacterized protein	0	0	0	0	1	1	1	1	1	1
	2905711	2906583		+	ygcG	b2778	uncharacterized protein	4	2	1	5	1	1	1	1	1	1
2907941	2907941	2906643	2906643	-	eno	b2779	enolase	1994	2078	1697	1704	1	1	1	1	1	1
2906676			2906685	+	-	predicted RNA	antisense: eno	164	78	117	40	1	1	1	1	1	1
2906924			2906971	+	-	predicted RNA	antisense: eno	214	56	10	37	0.0288815	0.892277	1	1	1	1
2909676	2909666	2908029	2907942	-	pyrG	b2780	CTP synthetase	406	416	1003	943	1	1	1	1	1	1
2908229			2908262	+	-	predicted RNA	antisense: pyrG	50	37	350	142	1	0.403534	1	5.42e-07	1	1
	2910685	2909894		-	mazG	b2781	nucleoside triphosphate pyrophosphohydrolase	67	64	24	25	1	1	1	1	1	1
	2911091	2910756	2910722	-	mazF	b2782	mRNA interferase toxin, antitoxin is MazE	82	105	58	34	1	1	1	1	1	1
2911368	2911339	2911091		-	mazE	b2783	antitoxin of the ChpA-ChpR toxin-antitoxin system	194	221	83	69	1	1	1	1	1	1
2913651	2913651	2911417	2911380	-	relA	b2784	(p)ppGpp synthetase I/GTP pyrophosphokinase	138	126	43	48	1	1	1	1	1	1
2915028	2915000	2913699	2913652	-	rlmD	b2785	23S rRNA m(5)U1939 methyltransferase, SAM-dependent	77	80	35	52	1	1	1	1	1	1
2915057	2915057	2917813	2917813	+	barA	b2786	hybrid sensory histidine kinase, in two-component regulatory system with UvrY	19	20	21	22	1	1	1	1	1	1
	2919385	2918045		-	gudD	b2787	(D)-glucarate dehydratase 1	13	13	2	3	1	1	1	1	1	1
	2920746	2919406		-	gudX	b2788	glucarate dehydratase-related protein, substrate unknown	9	7	1	7	1	1	1	1	1	1
2922100	2922100	2920748	2920748	-	gudP	b2789	putative D-glucarate transporter	20	28	1	0	1	1	1	1	1	1
2922984	2922984	2922535	2922535	-	yqcA	b2790	short-chain flavodoxin, FMN-binding	77	86	39	48	1	1	1	1	1	1
	2923784	2923002	2922985	-	truC	b2791	tRNA(Ile1,Asp) pseudouridine(65) synthase	33	27	100	108	1	1	1	1	1	1
2924113	2924113	2923784		-	yqcC	b2792	DUF446 family protein	14	15	52	10	1	1	1	1	1	1
2924524			2924156	-	csrB	b4408	-	11376	15720	2369	4807	1	1	1	0.598569	1	1
2924237			2924390	+	-	predicted RNA	antisense: csrB	122	213	8	37	1	1	1	0.69422	1	1
2925296	2925280	2924735	2924735	-	syd	b2793	SecY-interacting protein	77	130	79	107	1	1	1	1	1	1
2925335	2925348	2926196	2926196	+	queF	b2794	7-cyano-7-deazaguanine reductase (NADPH-dependent)	73	99	87	91	1	1	1	1	1	1
2926287	2926308	2927672	2927672	+	ygdH	b2795	UPF0717 family protein	301	294	55	77	1	1	1	1	1	1
2928102	2928229	2929518	2929518	+	sdaC	b2796	putative serine transporter	557	611	593	471	1	1	1	1	1	1
2929519			2929540	+	-	predicted RNA	-	229	276	583	236	1	1	1	1	1	1
2929541	2929576	2930943	2930943	+	sdaB	b2797	L-serine dehydratase 2	504	362	375	380	1	1	1	1	1	1
	2931055	2931810	2931810	+	ygdG	b2798	Ssb-binding protein, misidentified as ExoIX	23	22	20	19	1	1	1	1	1	1
2933013	2933013	2931865	2931865	-	fucO	b2799	L-1,2-propanediol oxidoreductase	52	58	4	7	1	1	1	0.91868	1	1
2933688	2933688	2933041		-	fucA	b2800	L-fuculose-1-phosphate aldolase	61	73	5	9	1	1	1	0.964255	1	1
	2934235	2935551		+	fucP	b2801	L-fucose transporter	10	9	1	2	1	1	1	1	1	1
2935584	2935584	2937359	2937359	+	fucI	b2802	L-fucose isomerase	34	36	3	1	1	1	1	0.991673	0.957265	1
2937438	2937438	2938886		+	fucK	b2803	L-fuculokinase	76	90	10	11	1	1	1	1	1	1
2938888	2938888	2939310	2939310	+	fucU	b2804	L-fucose mutarotase	49	58	11	13	1	1	1	1	1	1
2939368	2939368	2940099	2940099	+	fucR	b2805	l-fucose operon activator	59	71	14	32	1	1	1	1	1	1
	2941243	2940143	2940143	-	rlmM	b2806	23S rRNA C2498 2'-O-ribose methyltransferase, SAM-dependent	35	29	43	58	1	1	1	1	1	1
2941631	2941631	2941236		-	ygdD	b2807	UPF0382 family inner membrane protein	17	18	9	8	1	1	1	1	1	1
	2942567	2941650	2941650	-	gcvA	b2808	glycine cleavage system transcriptional activator; autorepressor	16	13	26	23	1	1	1	1	1	1
2942696			2942901	+	gcvB	b4443	-	1403	903	387	279	1	1	1	1	1	1
2943145	2943145	2942918	2942918	-	ygdI	b2809	DUF903 family verified lipoprotein	36	36	19	27	1	1	1	1	1	1
2943323	2943337	2944542		+	csdA	b2810	cysteine sulfinate desulfinase	58	52	51	29	1	1	1	1	1	1
	2944542	2944985	2944985	+	csdE	b2811	CsdA-binding activator; Fe-S protein	75	74	107	90	1	1	1	1	1	1
2945896	2945842	2945036	2945036	-	tcdA	b2812	tRNA threonylcarbamoyladenosine dehydratase; sulfur acceptor for CsdA	49	39	61	57	1	1	1	1	1	1
2947208	2947178	2946081	2946081	-	mltA	b2813	membrane-bound lytic murein transglycosylase A	66	61	194	134	1	1	1	1	1	1
2947387			2947463	+	metZ	b2814	Met tRNA	696	290	887	477	1	1	1	1	1	1
2947497			2947573	+	metW	b2815	Met tRNA	803	331	1175	753	1	1	1	1	1	1
2947607			2947683	+	metV	b2816	Met tRNA	633	269	704	537	1	1	1	1	1	1
	2949010	2947757	2947757	-	amiC	b2817	N-acetylmuramoyl-L-alanine amidase	35	44	45	22	1	1	1	1	1	1
	2949242	2950573		+	argA	b2818	fused acetylglutamate kinase homolog (inactive)/amino acid N-acetyltransferase	15	11	11	15	1	1	1	1	1	1
	2952461	2950635	2950635	-	recD	b2819	exonuclease V (RecBCD complex), alpha chain	30	31	40	37	1	1	1	1	1	1
	2956003	2952461		-	recB	b2820	exonuclease V (RecBCD complex), beta subunit	58	49	63	49	1	1	1	1	1	1
2958884	2958884	2955996		-	ptrA	b2821	protease III	38	34	26	22	1	1	1	1	1	1
2962434	2962428	2959060	2958984	-	recC	b2822	exonuclease V (RecBCD complex), gamma chain	48	43	32	33	1	1	1	1	1	1
	2962764	2962441	2962441	-	ppdC	b2823	putative prepilin peptidase-dependent protein	74	53	43	51	1	1	1	1	1	1
	2963156	2962749		-	ygdB	b2824	DUF2509 family protein	9	7	5	1	1	1	1	1	1	1
	2963716	2963153		-	ppdB	b2825	putative prepilin peptidase-dependent protein	6	7	5	4	1	1	1	1	1	1
	2964177	2963707		-	ppdA	b2826	putative prepilin peptidase-dependent protein	5	3	0	6	1	1	1	1	1	1
2966037	2966037	2965162	2965162	-	lgt	b2828	phosphatidylglycerol-prolipoprotein diacylglyceryl transferase	101	112	191	156	1	1	1	1	1	1
2966123			2966094	-	-	predicted RNA	-	205	86	89	55	1	1	1	1	1	1
2968434	2968434	2966188	2966188	-	ptsP	b2829	fused PTS enzyme: PEP-protein phosphotransferase (enzyme I)/GAF domain containing protein	179	149	83	83	1	1	1	1	1	1
2968991	2968977	2968447	2968436	-	rppH	b2830	RNA pyrophosphohydrolase	342	354	196	217	1	1	1	1	1	1
	2969662	2970351	2970351	+	mutH	b2831	methyl-directed mismatch repair protein	18	18	14	15	1	1	1	1	1	1
2970420	2970420	2971133	2971133	+	ygdQ	b2832	UPF0053 family inner membrane protein	27	18	53	28	1	1	1	1	1	1
2971249	2971271	2971489	2971489	+	ygdR	b2833	DUF903 family verified lipoprotein	184	289	36	86	1	1	1	1	1	1
2971590	2971597	2972637	2972637	+	tas	b2834	putative NADP(H)-dependent aldo-keto reductase	181	182	106	95	1	1	1	1	1	1
	2973862	2972669		-	lplT	b2835	lysophospholipid transporter	20	12	3	3	1	1	1	1	1	1
2976014	2976014	2973855		-	aas	b2836	fused 2-acylglycerophospho-ethanolamine acyl transferase/acyl-acyl carrier protein synthetase	25	27	15	28	1	1	1	1	1	1
2976189			2976102	-	omrA	b4444	-	0	0	0	0	1	1	1	1	1	1
2976385			2976304	-	omrB	b4445	-	209	61	39	56	0.11718	1	1	1	1	1
2976588	2976599	2977630	2977630	+	galR	b2837	galactose-inducible d-galactose regulon transcriptional repressor; autorepressor	123	133	43	52	1	1	1	1	1	1
2978899	2978899	2977637	2977637	-	lysA	b2838	diaminopimelate decarboxylase, PLP-binding	18	20	1	8	1	1	1	1	1	1
	2979021	2979956		+	lysR	b2839	transcriptional activator of lysA; autorepressor	13	11	14	8	1	1	1	1	1	1
2980746	2980635	2979943	2979929	-	ygeA	b2840	Asp/Glu_racemase family protein	25	30	116	99	1	0.916848	1	1	1	1
2983258	2983258	2982497	2982497	-	kduD	b2842	hexuronate dehydrogenase; hexuronate utilization in high osmolarity	29	29	6	3	1	1	1	1	1	1
	2984124	2983288		-	kduI	b2843	hexuronate isomerase; hexuronate utilization in high osmolarity	16	18	4	0	1	1	1	1	1	1
2985835	2985847	2987076	2987076	+	yqeG	b2845	putative transporter	28	26	128	73	1	0.92578	1	0.395449	1	1
	2987536	2988168		+	yqeH	b2846	putative LuxR family transcriptional regulator	4	5	1	13	1	1	1	1	1	1
	2988502	2989311		+	yqeI	b2847	putative transcriptional regulator	9	7	7	6	1	1	1	1	1	1
	2989304	2989786		+	yqeJ	b2848	uncharacterized protein	4	3	3	4	1	1	1	1	1	1
	2989899	2989819		-	yqeL	b4683	uncharacterized protein	2	0	0	0	1	1	1	1	1	1
	2990360	2989935		-	yqeK	b2849	uncharacterized protein	1	0	0	0	1	1	1	1	1	1
	2991268	2991759		+	ygeG	b2851	SycD-like chaperone family TPR-repeat-containing protein	2	0	0	0	1	1	1	1	1	1
	2992094	2993470		+	ygeH	b2852	putative transcriptional regulator	4	1	0	1	1	1	1	1	1	1
	2993638	2993856		+	ygeI	b2853	uncharacterized protein	5	0	0	4	1	1	1	1	1	1
	2997277	2996372	2996372	-	insD1	b2860	IS2 transposase TnpB	32	28	14	19	1	1	1	1	1	1
2997616	2997600	2997235		-	insC1	b2861	IS2 repressor TnpA	36	43	21	27	1	1	1	1	1	1
2999905	2999891	2999136	2999136	-	ygeR	b2865	LysM domain-containing M23 family putative peptidase; septation lipoprotein	72	97	91	90	1	1	1	1	1	1
	3000345	3002603		+	xdhA	b2866	xanthine dehydrogenase, molybdenum binding subunit	19	19	3	4	1	1	1	1	1	1
3002614	3002614	3003492		+	xdhB	b2867	xanthine dehydrogenase, FAD-binding subunit	20	17	3	5	1	1	1	1	1	1
	3003489	3003968		+	xdhC	b2868	xanthine dehydrogenase, Fe-S binding subunit	9	14	2	4	1	1	1	1	1	1
	3005786	3004008	3004008	-	ygeV	b2869	putative sigma-54-interacting transcriptional activator	137	235	8	13	1	1	0.0677034	1	1.16e-05	1
	3006262	3007452		+	ygeW	b2870	putative carbamoyltransferase	6	6	0	0	1	1	1	1	1	1
	3007510	3008706		+	ygeX	b2871	2,3-diaminopropionate ammonia lyase, PLP-dependent	3	1	1	4	1	1	1	1	1	1
	3008764	3009975		+	ygeY	b2872	putative peptidase	5	4	2	2	1	1	1	1	1	1
	3010028	3011413		+	hyuA	b2873	D-stereospecific phenylhydantoinase	1	1	1	4	1	1	1	1	1	1
	3011461	3012393		+	yqeA	b2874	putative amino acid kinase	14	11	11	24	1	1	1	1	1	1
	3014239	3012614	3012614	-	yqeB	b2875	XdhC-CoxI family protein with NAD(P)-binding Rossman fold	54	58	3	1	1	1	0.68536	0.885498	0.53489	1
3015057	3015057	3014287		-	yqeC	b2876	putative selenium-dependent hydroxylase accessory protein	84	114	0	6	1	1	1	1	1	1
3015167			3015145	-	-	predicted RNA	antisense: mocA	170	223	0	0	1	1	1	1	1	1
	3015160	3015738		+	mocA	b2877	CTP:molybdopterin cytidylyltransferase	16	25	0	0	1	1	1	1	1	1
	3016060	3019158		+	ygfK	b2878	putative Fe-S subunit oxidoreductase subunit	3	2	0	0	1	1	1	1	1	1
	3019161	3020489		+	ssnA	b2879	putative chlorohydrolase/aminohydrolase	2	1	0	0	1	1	1	1	1	1
	3020540	3021319		+	ygfM	b2880	putative oxidoreductase	4	3	2	3	1	1	1	1	1	1
	3021316	3024186		+	xdhD	b2881	putative hypoxanthine oxidase, molybdopterin-binding/Fe-S binding	6	5	4	6	1	1	1	1	1	1
	3024351	3025751		+	xanQ	b2882	xanthine permease	6	4	4	7	1	1	1	1	1	1
	3025766	3027085		+	guaD	b2883	guanine deaminase	11	10	3	8	1	1	1	1	1	1
	3027121	3028488		+	ygfQ	b4464	putative purine permease	12	10	7	4	1	1	1	1	1	1
	3029012	3028524		-	ygfS	b2886	putative 4Fe-4S ferredoxin-type oxidoreductase subunit	6	1	1	2	1	1	1	1	1	1
	3030931	3029012		-	ygfT	b2887	putative oxidoreductase, Fe-S subunit/nucleotide-binding subunit	3	3	0	3	1	1	1	1	1	1
	3031367	3032815		+	uacT	b2888	uric acid permease	2	0	0	0	1	1	1	1	1	1
	3032817	3032942		+	yqfG	b4684	uncharacterized protein	0	0	0	0	1	1	1	1	1	1
	3033065	3033613	3033613	+	idi	b2889	isopentenyl diphosphate isomerase	27	37	28	15	1	1	1	1	1	1
3035174	3035174	3033657	3033657	-	lysS	b2890	lysine tRNA synthetase, constitutive	467	553	712	802	1	1	1	1	1	1
3036323	3036282	3035184	3035175	-	prfB	b2891	peptide chain release factor RF-2	568	720	1109	1187	1	1	1	1	1	1
3038111	3038106	3036373	3036373	-	recJ	b2892	ssDNA exonuclease, 5' --> 3'-specific	107	81	89	78	1	1	1	1	1	1
3038822	3038822	3038112	3038112	-	dsbC	b2893	protein disulfide isomerase II	167	144	168	88	1	1	1	1	1	1
3039760	3039743	3038847	3038847	-	xerD	b2894	site-specific tyrosine recombinase	182	185	120	186	1	1	1	1	1	1
3039827	3039855	3040376	3040376	+	fldB	b2895	flavodoxin 2	101	143	83	107	1	1	1	1	1	1
	3040823	3040416	3040403	-	cptA	b2896	toxin of CptAB toxin-antitoxin pair	289	217	103	162	1	1	1	1	1	1
3041081	3041070	3040804		-	sdhE	b2897	flavinator of succinate dehydrogenase; antitoxin of CptAB toxin-antitoxin pair	68	100	43	49	1	1	1	1	1	1
3041285	3041313	3042293	3042306	+	ygfZ	b2898	iron-sulfur cluster repair protein, plumbagin resistance	464	576	463	454	1	1	1	1	1	1
3043639	3043623	3043312	3043307	-	yqfB	b2900	UPF0267 family protein	80	91	110	99	1	1	1	1	1	1
3043645	3043662	3045101	3045101	+	bglA	b2901	6-phospho-beta-glucosidase A	206	211	98	124	1	1	1	1	1	1
	3045901	3045158	3045158	-	ygfF	b2902	putative NAD(P)-dependent oxidoreductase with NAD(P)-binding Rossmann-fold domain	66	77	15	3	1	1	1	1	0.967758	1
3049050	3049041	3046168	3046168	-	gcvP	b2903	glycine decarboxylase, PLP-dependent, subunit (protein P) of glycine cleavage complex	348	349	67	61	1	1	1	1	1	1
3049061			3049051	-	-	predicted RNA	-	801	455	71	189	1	1	1	1	1	1
3049549	3049549	3049160	3049062	-	gcvH	b2904	glycine cleavage complex lipoylprotein	1794	1720	547	380	1	1	1	1	1	1
3050779	3050667	3049573	3049550	-	gcvT	b2905	aminomethyltransferase, tetrahydrofolate-dependent, subunit (T protein) of glycine cleavage complex	1303	1475	291	362	1	1	1	1	1	1
3052317	3052317	3051115	3051115	-	ubiI	b2906	2-octaprenylphenol hydroxylase, FAD-dependent	75	56	50	22	1	1	1	1	1	1
	3053518	3052340	3052340	-	ubiH	b2907	2-octaprenyl-6-methoxyphenol hydroxylase, FAD/NAD(P)-binding	145	100	97	85	1	1	1	1	1	1
3054862	3054840	3053515		-	pepP	b2908	proline aminopeptidase P II	239	209	146	208	1	1	1	1	1	1
3055464	3055444	3054866	3054866	-	ygfB	b2909	UPF0149 family protein	846	1062	810	858	1	1	1	1	1	1
3055499	3055612	3055941	3055947	+	zapA	b2910	FtsZ stabilizer	570	788	611	578	1	1	1	1	1	1
	3056241	3056789	3056789	+	fau	b2912	5-formyltetrahydrofolate cyclo-ligase family protein	45	37	48	20	1	1	1	1	1	1
3056849			3056988	+	sibC	b4446	-	24	18	5	25	1	1	1	1	1	1
	3056949	3056890	3056890	-	ibsC	b4665	toxic membrane protein	18	6	16	0	1	1	1	1	1	1
3058445	3058410	3057178	3057178	-	serA	b2913	D-3-phosphoglycerate dehydrogenase	70	73	25	33	1	1	1	1	1	1
3059346	3059325	3058666	3058666	-	rpiA	b2914	ribose 5-phosphate isomerase, constitutive	325	470	527	586	1	1	1	1	1	1
	3060850	3062994		+	scpA	b2917	methylmalonyl-CoA mutase	4	2	2	1	1	1	1	1	1	1
	3062987	3063982		+	argK	b2918	membrane ATPase/protein kinase	3	2	1	0	1	1	1	1	1	1
	3063993	3064778		+	scpB	b2919	methylmalonyl-CoA decarboxylase, biotin-independent	6	4	6	5	1	1	1	1	1	1
	3064802	3066280		+	scpC	b2920	propionyl-CoA:succinate CoA transferase	4	2	1	3	1	1	1	1	1	1
	3067173	3066277		-	ygfI	b2921	putative DNA-binding transcriptional regulator	14	16	5	6	1	1	1	1	1	1
3068124	3068080	3067340	3067340	-	yggE	b2922	oxidative stress defense protein	149	178	106	134	1	1	1	1	1	1
3068808	3068808	3068173	3068169	-	argO	b2923	arginine transporter	38	51	79	46	1	1	1	1	1	1
3069871	3069807	3068947	3068947	-	mscS	b2924	mechanosensitive channel protein, small conductance	78	66	214	326	1	1	1	1	0.87504	1
3071262	3071244	3070165	3070165	-	fbaA	b2925	fructose-bisphosphate aldolase, class II	1550	1654	852	1114	1	1	1	1	1	1
3071319			3071263	-	-	predicted RNA	-	2864	2018	589	786	1	1	1	1	1	1
3072655	3072622	3071459	3071320	-	pgk	b2926	phosphoglycerate kinase	2117	2401	1212	1277	1	1	1	1	1	1
3072671			3072656	-	-	predicted RNA	-	1352	776	652	972	1	1	1	1	1	1
3072424			3072474	+	-	predicted RNA	antisense: pgk	247	213	128	171	1	1	1	1	1	1
3073806	3073691	3072672	3072672	-	epd	b2927	D-erythrose 4-phosphate dehydrogenase	758	594	388	548	1	1	1	1	1	1
	3074689	3073976	3073976	-	yggC	b2928	putative PanK family P-loop kinase	34	41	53	50	1	1	1	1	1	1
3075216	3075195	3074686		-	yggD	b2929	MtlR family putative transcriptional repressor	92	105	91	152	1	1	1	1	1	1
	3076182	3075217		-	yggF	b2930	fructose 1,6 bisphosphatase isozyme	6	3	5	7	1	1	1	1	1	1
	3077456	3076179		-	yggP	b4465	putative Zn-binding dehydrogenase	2	2	2	2	1	1	1	1	1	1
	3078859	3077471		-	cmtA	b2933	putative mannitol-specific PTS enzymes: IIB component/IIC component	5	2	0	1	1	1	1	1	1	1
	3079330	3078887		-	cmtB	b2934	putative mannitol-specific enzyme IIA component of PTS	3	2	0	0	1	1	1	1	1	1
3081709	3081635	3079644	3079644	-	tktA	b2935	transketolase 1, thiamine triphosphate-binding	471	508	1101	823	1	1	1	1	1	1
3081891	3081913	3082671	3082671	+	loiP	b2936	Phe-Phe periplasmic metalloprotease, OM lipoprotein; low salt-inducible; heat shock protein that binds Era	280	367	106	105	1	1	1	1	1	1
3083797	3083797	3082877	3082877	-	speB	b2937	agmatinase	173	147	144	109	1	1	1	1	1	1
3085911	3085911	3083935	3083935	-	speA	b2938	biosynthetic arginine decarboxylase, PLP-binding	165	154	161	161	1	1	1	1	1	1
3086051	3086051	3085920	3085916	-	yqgB	b2939	uncharacterized protein	90	67	121	86	1	1	1	1	1	1
	3086187	3086402		+	yqgC	b2940	uncharacterized protein	8	4	2	0	1	1	1	1	1	1
3086580			3086657	+	-	predicted RNA	-	38	52	941	279	1	6.43e-31	0.245382	8.79e-27	0.403566	1
3086658	3086706	3087860	3087860	+	metK	b2942	S-adenosylmethionine synthetase	96	96	315	297	1	1	1	1	1	1
	3089755	3090252		+	yggI	b2944	Zn-dependent metalloprotease-related protein	13	9	13	16	1	1	1	1	1	1
3090347	3090347	3091054		+	endA	b2945	DNA-specific endonuclease I	6	7	25	14	1	1	1	1	1	1
3091081			3091130	+	-	predicted RNA	-	224	357	323	281	1	1	1	1	1	1
3086319			3086268	-	-	predicted RNA	antisense: yqgC	311	355	174	24	1	1	1	1	1	1
3091134	3091134	3091865	3091865	+	rsmE	b2946	16S rRNA m(3)U1498 methyltransferase, SAM-dependent	110	96	56	42	1	1	1	1	1	1
3091866	3091878	3092828	3092877	+	gshB	b2947	glutathione synthetase	157	149	42	57	1	1	1	1	1	1
3092937	3092937	3093500		+	yqgE	b2948	uncharacterized protein	119	113	83	71	1	1	1	1	1	1
	3093500	3093916	3093916	+	yqgF	b2949	putative Holliday junction resolvase	50	37	33	50	1	1	1	1	1	1
	3095080	3094100		-	yggR	b2950	putative PilT family AAA+ ATPase	6	5	1	1	1	1	1	1	1	1
3095091	3095098	3095802	3095802	+	yggS	b2951	UPF0001 family protein, PLP-binding	76	79	142	139	1	1	1	1	1	1
3095820	3095820	3096386		+	yggT	b2952	putative inner membrane protein; compensates for loss in K+ uptake	42	47	73	50	1	1	1	1	1	1
	3096383	3096673	3096680	+	yggU	b2953	UPF0235 family protein	71	48	106	58	1	1	1	1	1	1
3096681	3096681	3097274		+	rdgB	b2954	dITP/XTP pyrophosphatase	88	84	163	142	1	1	1	1	1	1
	3097267	3098403	3098403	+	yggW	b2955	HemN family putative oxidoreductase	70	62	114	76	1	1	1	1	1	1
	3099565	3098558		-	yggM	b2956	DUF1202 family putative secreted protein	4	2	3	1	1	1	1	1	1	1
	3100728	3099682		-	ansB	b2957	periplasmic L-asparaginase 2	8	8	0	3	1	1	1	1	1	1
3101623	3101623	3100904	3100904	-	yggN	b2958	DUF2884 family putative periplasmic protein	33	26	8	11	1	1	1	1	1	1
3101730			3101680	-	-	predicted RNA	-	363	382	113	147	1	1	1	1	1	1
	3102133	3101807	3101743	-	yggL	b2959	DUF469 family protein	596	974	576	785	1	1	1	1	1	1
3102873	3102852	3102133		-	trmI	b2960	tRNA m(7)G46 methyltransferase, SAM-dependent	112	159	160	160	1	1	1	1	1	1
3102993	3103013	3104065	3104090	+	mutY	b2961	adenine DNA glycosylase	85	121	89	80	1	1	1	1	1	1
3104093	3104093	3104368	3104368	+	yggX	b2962	protein that protects iron-sulfur proteins against oxidative damage	182	235	226	183	1	1	1	1	1	1
	3104433	3105512		+	mltC	b2963	membrane-bound lytic murein transglycosylase C	9	17	14	18	1	1	1	1	1	1
	3105714	3106970	3106970	+	nupG	b2964	nucleoside transporter	201	224	11	13	1	1	0.0352222	1	0.117925	1
3109155	3109155	3107020	3107020	-	speC	b2965	ornithine decarboxylase, constitutive	15	15	44	33	1	1	1	1	1	1
	3109553	3110260		+	yqgA	b2966	DUF554 family putative inner membrane protein	6	6	5	6	1	1	1	1	1	1
3110366			3110441	+	pheV	b2967	Phe tRNA	11	3	2	2	1	1	1	1	1	1
	3111126	3110590		-	yghD	b2968	putative membrane-anchored secretion pathway M-type protein	6	3	4	3	1	1	1	1	1	1
3113477	3113477	3113067		-	yghG	b2971	secretin (GspDbeta) OM localization lipoprotein pilotin	9	11	30	8	1	1	1	1	1	1
3114352	3114352	3113543	3113543	-	pppA	b2972	bifunctional prepilin leader peptidase/ methylase	18	12	20	15	1	1	1	1	1	1
3119157	3119112	3114550	3114550	-	yghJ	b4466	DUF4092 family putative lipoprotein peptidase	64	100	42	52	1	1	1	1	1	1
	3121279	3119597		-	glcA	b2975	glycolate transporter	1	1	0	0	1	1	1	1	1	1
	3123805	3121634	3121634	-	glcB	b2976	malate synthase G	28	25	8	9	1	1	1	1	1	1
3124231	3124231	3123827	3123827	-	glcG	b2977	DUF336 family protein	54	60	26	19	1	1	1	1	1	1
	3125459	3124236		-	glcF	b4467	glycolate oxidase 4Fe-4S iron-sulfur cluster subunit	15	15	6	1	1	1	1	1	1	1
	3126522	3125470		-	glcE	b4468	glycolate oxidase FAD binding subunit	3	1	1	0	1	1	1	1	1	1
	3128021	3126522		-	glcD	b2979	glycolate oxidase subunit, FAD-linked	2	2	0	0	1	1	1	1	1	1
3130178	3130178	3131194	3131243	+	insH1	b2982	IS5 transposase and trans-activator	308	357	170	200	1	1	1	1	1	1
	3132408	3131341		-	yghQ	b2983	putative inner membrane polysaccharide flippase	2	1	0	0	1	1	1	1	1	1
	3133212	3132454		-	yghR	b2984	putative ATP-binding protein	1	0	0	0	1	1	1	1	1	1
	3133957	3133244		-	yghS	b2985	putative ATP-binding protein	4	1	1	0	1	1	1	1	1	1
	3134131	3134823		+	yghT	b2986	putative ATP-binding protein	2	0	0	0	1	1	1	1	1	1
	3136371	3134872		-	pitB	b2987	phosphate transporter	2	1	0	2	1	1	1	1	1	1
3138522	3138522	3136663	3136663	-	gss	b2988	fused glutathionylspermidine amidase/glutathionylspermidine synthetase	60	64	50	68	1	1	1	1	1	1
3138605			3138553	-	-	predicted RNA	-	1187	1524	2762	2904	1	1	1	1	1	1
3138727	3138727	3139593	3139593	+	yghU	b2989	putative S-transferase	73	88	45	51	1	1	1	1	1	1
	3139964	3139716	3139716	-	hybG	b2990	hydrogenase 2 accessory protein	22	17	9	14	1	1	1	1	1	1
	3140318	3139977	3139977	-	hybF	b2991	protein involved with the maturation of hydrogenases 1 and 2	28	23	23	27	1	1	1	1	1	1
	3140799	3140311		-	hybE	b2992	hydrogenase 2-specific chaperone	116	71	34	35	1	1	1	1	1	1
	3141286	3140792		-	hybD	b2993	maturation protease for hydrogenase 2	118	72	55	36	1	1	1	1	1	1
	3142989	3141286		-	hybC	b2994	hydrogenase 2, large subunit	92	81	14	14	1	1	1	1	1	1
	3144164	3142986		-	hybB	b2995	putative hydrogenase 2 cytochrome b type component	84	76	11	10	1	1	1	1	1	1
3145140	3145140	3144154		-	hybA	b2996	hydrogenase 2 4Fe-4S ferredoxin-type component	298	247	27	25	1	1	0.00886656	1	0.402555	1
	3146261	3145143	3145143	-	hybO	b2997	hydrogenase 2, small subunit	233	206	17	20	1	1	0.0262975	1	0.422977	1
3146281			3146262	-	-	predicted RNA	-	234	353	46	16	1	1	1	1	0.967391	1
	3146737	3146450		-	yghW	b2998	DUF2623 family protein	4	5	5	11	1	1	1	1	1	1
	3147897	3148937		+	gpr	b3001	L-glyceraldehyde 3-phosphate reductase	117	166	7	18	1	0.994027	1	0.716685	1	1
3149486	3149471	3148977	3148977	-	yqhA	b3002	UPF0114 family putative inner membrane protein	81	82	71	110	1	1	1	1	1	1
	3149662	3150546		+	yghA	b3003	putative oxidoreductase	14	14	2	6	1	1	1	1	1	1
3151243	3151243	3150818	3150781	-	exbD	b3005	membrane spanning protein in TonB-ExbB-ExbD complex	18	22	195	165	1	5.63e-05	0.00379168	0.000123	0.00625736	1
3151990	3151984	3151250	3151250	-	exbB	b3006	membrane spanning protein in TonB-ExbB-ExbD complex	24	25	109	101	1	0.982826	1	0.86029	1	1
	3152236	3153423		+	metC	b3008	cystathionine beta-lyase, PLP-dependent	22	21	20	10	1	1	1	1	1	1
3153563	3153563	3154222	3154222	+	yghB	b3009	general envelope maintenance protein; DedA family inner membrane protein	66	63	30	30	1	1	1	1	1	1
	3155218	3154262		-	yqhC	b3010	transcriptional activator of yqhD	14	14	15	15	1	1	1	1	1	1
3155355	3155355	3156518	3156518	+	yqhD	b3011	aldehyde reductase, NADPH-dependent	92	103	55	67	1	1	1	1	1	1
	3156623	3157450	3157450	+	dkgA	b3012	2,5-diketo-D-gluconate reductase A	58	69	17	14	1	1	1	1	1	1
	3157650	3158576		+	yqhG	b3013	DUF3828 family putative periplasmic protein	7	7	6	9	1	1	1	1	1	1
	3158627	3158884		+	yqhH	b3014	outer membrane lipoprotein, Lpp paralog	6	2	0	12	1	1	1	1	1	1
3161146	3161146	3158927	3158927	-	ygiQ	b4469	Radical SAM superfamily protein	37	32	102	63	1	1	1	1	1	1
3162681	3162669	3161257	3161257	-	ftsP	b3017	septal ring component that protects the divisome from stress; multicopy suppressor of ftsI(Ts)	52	40	35	29	1	1	1	1	1	1
3162732			3162682	-	-	predicted RNA	-	340	179	219	365	1	1	1	1	1	1
3163502	3163481	3162744	3162744	-	plsC	b3018	1-acyl-sn-glycerol-3-phosphate acyltransferase	127	128	189	119	1	1	1	1	1	1
3165998	3165973	3163715	3163715	-	parC	b3019	DNA topoisomerase IV, subunit A	88	94	117	118	1	1	1	1	1	1
	3167718	3166111		-	ygiS	b3020	putative inner membrane ABC superfamily transporter permease	20	21	5	8	1	1	1	1	1	1
3168246	3168246	3167851	3167851	-	mqsA	b3021	antitoxin for MqsR toxin; transcriptional repressor	31	41	16	41	1	1	1	1	1	1
3168561	3168544	3168248	3168248	-	mqsR	b3022	GCU-specific mRNA interferase toxin of the MqsR-MqsA toxin-antitoxin system; biofilm/motility regulator; anti-repressor	72	93	76	119	1	1	1	1	1	1
	3169231	3168749		-	ygiV	b3023	transcriptional repressor for mcbR biofilm gene	14	12	1	0	1	1	1	1	1	1
3169676	3169676	3169284	3169284	-	ygiW	b3024	hydrogen peroxide and cadmium resistance periplasmic protein; stress-induced OB-fold protein	63	102	50	48	1	1	1	1	1	1
3169828	3169828	3170487		+	qseB	b3025	quorum sensing DNA-binding response regulator in two-component regulatory system with QseC	17	24	14	16	1	1	1	1	1	1
	3170484	3171833	3171833	+	qseC	b3026	quorum sensing sensory histidine kinase in two-component regulatory system with QseB	19	16	10	5	1	1	1	1	1	1
	3172211	3171879		-	ygiZ	b3027	inner membrane protein	4	0	0	0	1	1	1	1	1	1
3172513	3172530	3173111	3173111	+	mdaB	b3028	NADPH quinone reductase	47	57	46	40	1	1	1	1	1	1
3173120	3173142	3173456	3173456	+	ygiN	b3029	quinol monooxygenase	231	296	146	191	1	1	1	1	1	1
3175406	3175396	3173504	3173504	-	parE	b3030	DNA topoisomerase IV, subunit B	215	194	192	169	1	1	1	1	1	1
	3176006	3175425	3175407	-	yqiA	b3031	acyl CoA esterase	193	150	203	81	1	1	1	1	1	1
3176833	3176833	3176006		-	cpdA	b3032	3',5' cAMP phosphodiesterase	204	149	85	77	1	1	1	1	1	1
	3177280	3176858	3176834	-	yqiB	b3033	DUF1249 protein YqiB	266	278	222	200	1	1	1	1	1	1
3177910	3177910	3177281		-	nudF	b3034	ADP-ribose pyrophosphatase	105	117	106	86	1	1	1	1	1	1
3177900			3177923	+	-	predicted RNA	antisense: nudF	90	168	339	25	1	1	1	1	1	1
3178005	3178115	3179596	3179600	+	tolC	b3035	transport channel	274	264	182	185	1	1	1	1	1	1
3179658	3179744	3180415	3180420	+	ygiB	b3037	DUF1190 family protein	369	373	175	185	1	1	1	1	1	1
3180421	3180421	3181581	3181581	+	ygiC	b3038	ATP-Grasp family ATPase	401	394	162	185	1	1	1	1	1	1
	3182407	3181619		-	ygiD	b3039	4,5- DOPA-extradiol-dioxygenase	14	12	7	8	1	1	1	1	1	1
3182471			3182490	+	-	predicted RNA	-	268	158	126	123	1	1	1	1	1	1
3182550	3182550	3183323	3183323	+	zupT	b3040	zinc transporter	74	73	29	48	1	1	1	1	1	1
3184535	3184466	3183813	3183813	-	ribB	b3041	3,4-dihydroxy-2-butanone-4-phosphate synthase	279	287	76	173	1	1	1	1	1	1
3184799			3184812	+	-	predicted RNA	-	78	99	259	394	1	1	1	1	1	1
3184719			3184579	-	-	predicted RNA	-	3091	3537	720	1397	1	1	1	1	1	1
3184813	3184840	3185130	3185130	+	yqiC	b3042	BMFP family putative fusogenic protein	273	420	684	641	1	1	1	1	1	1
	3185414	3185965		+	ygiL	b3043	putative fimbrial-like adhesin protein	6	2	1	0	1	1	1	1	1	1
3186166	3186187	3186552		+	insC1	b3044	IS2 repressor TnpA	39	40	21	29	1	1	1	1	1	1
	3186510	3187415	3187415	+	insD1	b3045	IS2 transposase TnpB	27	25	13	15	1	1	1	1	1	1
	3189881	3190630		+	yqiH	b3047	putative periplasmic pilin chaperone	4	1	2	8	1	1	1	1	1	1
	3190632	3191696		+	yqiI	b3048	fimbrial protein	4	1	1	0	1	1	1	1	1	1
	3192208	3192837		+	yqiJ	b3050	DUF1449 family inner membrane protein	5	4	1	2	1	1	1	1	1	1
	3192864	3194525		+	yqiK	b3051	PHB family membrane protein, function unknown	6	5	2	3	1	1	1	1	1	1
3194865			3194723	-	sibD	b4447	-	181	176	185	174	1	1	1	1	1	1
	3194766	3194825		+	ibsD	b4664	toxic membrane protein	18	1	1	0	1	1	1	1	1	1
3195240			3195099	-	sibE	b4611	-	211	136	62	140	1	1	1	1	1	1
	3195141	3195200		+	ibsE	b4666	toxic membrane protein	0	5	0	11	1	1	1	1	1	1
3196767	3196753	3195320	3195306	-	hldE	b3052	fused heptose 7-phosphate kinase/heptose 1-phosphate adenyltransferase	77	85	58	61	1	1	1	1	1	1
3196800			3196787	-	-	predicted RNA	-	271	222	48	3	1	1	1	1	1	1
3199661	3199641	3196801	3196801	-	glnE	b3053	fused deadenylyltransferase/adenylyltransferase for glutamine synthetase	101	95	47	53	1	1	1	1	1	1
3200972	3200965	3199664	3199662	-	ygiF	b3054	inorganic triphosphatase	92	86	26	30	1	1	1	1	1	1
3201177	3201207	3201827	3201828	+	ygiM	b3055	SH3 domain protein	126	137	121	91	1	1	1	1	1	1
3201829	3201891	3203129	3203129	+	cca	b3056	fused tRNA nucleotidyl transferase/2'3'-cyclic phosphodiesterase/2'nucleotidase and phosphatase	142	106	94	127	1	1	1	1	1	1
3204182	3204131	3203310	3203310	-	bacA	b3057	undecaprenyl pyrophosphate phosphatase	39	38	28	33	1	1	1	1	1	1
3204596	3204589	3204221	3204221	-	folB	b3058	bifunctional dihydroneopterin aldolase/dihydroneopterin triphosphate 2'-epimerase	55	65	105	108	1	1	1	1	1	1
	3204694	3205311	3205311	+	plsY	b3059	putative glycerol-3-phosphate acyltransferase	21	16	10	12	1	1	1	1	1	1
	3206256	3205324		-	ttdR	b3060	transcriptional activator of ttdABT	2	1	0	0	1	1	1	1	1	1
	3206463	3207374		+	ttdA	b3061	L-tartrate dehydratase, alpha subunit	2	2	0	0	1	1	1	1	1	1
	3207371	3207976		+	ttdB	b3062	L-tartrate dehydratase, beta subunit	5	3	1	5	1	1	1	1	1	1
	3208024	3209487		+	ttdT	b3063	L-tartrate/succinate antiporte	1	0	0	0	1	1	1	1	1	1
3210543	3210543	3209530	3209530	-	tsaD	b3064	tRNA(ANN) t(6)A37 threonylcarbamoyladenosine modification protein; glycation binding protein	52	43	109	73	1	1	1	1	1	1
3210652			3210667	+	-	predicted RNA	-	21	41	507	181	1	2.7e-32	0.017665	2.94e-15	0.518452	1
3210668	3210781	3210996	3211041	+	rpsU	b3065	30S ribosomal subunit protein S21	178	226	893	562	1	0.689771	1	1	1	1
3211082	3211107	3212852	3212867	+	dnaG	b3066	DNA primase	98	88	307	324	1	1	1	1	1	1
3212868			3212888	+	-	predicted RNA	-	166	218	958	417	1	0.923386	1	0.767889	1	1
3212889	3213047	3214888	3214901	+	rpoD	b3067	RNA polymerase, sigma 70 (sigma D) factor	359	414	806	1007	1	1	1	1	1	1
	3215473	3214967	3214967	-	mug	b3068	G/U mismatch-specific DNA glycosylase; xanthine DNA glycosylase	48	50	31	22	1	1	1	1	1	1
3215598			3215673	+	ileX	b3069	Ile tRNA	8	0	0	0	1	1	1	1	1	1
	3216491	3215727		-	yqjH	b3070	putative siderophore interacting protein	13	12	14	10	1	1	1	1	1	1
3216761	3216779	3217402	3217437	+	yqjI	b3071	PadR family putative transcriptional regulator	76	73	96	121	1	1	1	1	1	1
	3219076	3217556		-	aer	b3072	fused signal transducer for aerotaxis sensory component/methyl accepting chemotaxis component	10	10	10	8	1	1	1	1	1	1
	3219494	3220873		+	patA	b3073	putrescine:2-oxoglutaric acid aminotransferase, PLP-dependent	7	6	5	9	1	1	1	1	1	1
	3221247	3220915	3220915	-	ygjH	b3074	putative tRNA binding protein; putative tRNA corner chaperone	24	19	0	3	1	1	1	1	1	1
3221437			3221465	+	-	predicted RNA	-	93	197	237	448	1	1	1	1	1	1
	3221466	3222449	3222449	+	ebgR	b3075	transcriptional repressor	21	26	19	17	1	1	1	1	1	1
	3222633	3225725		+	ebgA	b3076	evolved beta-D-galactosidase, alpha subunit	6	6	2	0	1	1	1	1	1	1
	3225722	3226171		+	ebgC	b3077	evolved beta-D-galactosidase, beta subunit; cupin superfamily	6	7	0	5	1	1	1	1	1	1
	3226234	3227667		+	ygjI	b3078	putative transporter	3	2	1	0	1	1	1	1	1	1
	3227801	3228871		+	ygjJ	b3079	putative periplasmic protein	1	2	0	0	1	1	1	1	1	1
	3228888	3231239		+	ygjK	b3080	alpha-glucosidase	4	2	1	3	1	1	1	1	1	1
	3231665	3233683	3233683	+	fadH	b3081	2,4-dienoyl-CoA reductase, NADH and FMN-linked	16	15	2	1	1	1	1	1	1	1
	3234144	3233728	3233728	-	higA	b3082	antitoxinof the HigB-HigA toxin-antitoxin system	22	24	38	45	1	1	1	1	1	1
	3234455	3234141		-	higB	b3083	mRNA interferase toxin of the HigB-HigA toxin-antitoxin system	13	9	12	12	1	1	1	1	1	1
3235875	3235875	3234739	3234739	-	rlmG	b3084	23S rRNA m(2)G1835 methyltransferase, SAM-dependent	19	21	60	35	1	1	1	1	1	1
3235960	3235960	3236463	3236463	+	ygjP	b3085	putative metal dependent hydrolase	22	27	36	39	1	1	1	1	1	1
	3236540	3237232		+	ygjQ	b3086	DUF218 superfamily protein	4	2	2	1	1	1	1	1	1	1
	3237311	3238297		+	ygjR	b3087	putative NAD(P)-dependent dehydrogenase	119	131	13	11	1	1	1	1	1	1
3238373			3238422	+	-	predicted RNA	-	259	65	97	261	0.0304473	1	1	1	1	1
	3238580	3239545		+	alx	b3088	putative membrane-bound redox modulator	16	10	10	3	1	1	1	1	1	1
	3239944	3241188	3241188	+	sstT	b3089	sodium:serine/threonine symporter	38	26	15	15	1	1	1	1	1	1
	3241744	3241193		-	ygjV	b3090	Imp-YgjV family inner membrane protein	9	10	6	14	1	1	1	1	1	1
3243314	3243314	3241827	3241827	-	uxaA	b3091	altronate hydrolase	26	25	1	5	1	1	1	1	1	1
	3244741	3243329		-	uxaC	b3092	uronate isomerase	63	67	8	7	1	1	1	1	1	1
	3245104	3246522		+	exuT	b3093	hexuronate transporter	15	10	3	3	1	1	1	1	1	1
3246637	3246652	3247428	3247428	+	exuR	b3094	hexuronate regulon transcriptional repressor; autorepressor	106	120	42	80	1	1	1	1	1	1
3247773	3247773	3248435	3248435	+	yqjA	b3095	general envelope maintenance protein; DedA family inner membrane protein	184	149	111	168	1	1	1	1	1	1
3248439	3248439	3248822	3248822	+	mzrA	b3096	modulator of EnvZ/OmpR regulon	108	76	94	98	1	1	1	1	1	1
3248945	3248969	3249337	3249339	+	yqjC	b3097	DUF1090 family putative periplasmic protein	633	666	427	494	1	1	1	1	1	1
3249340			3249374	+	-	predicted RNA	-	642	620	726	540	1	1	1	1	1	1
3249375	3249375	3249680	3249680	+	yqjD	b3098	membrane-anchored ribosome-binding protein	451	521	221	278	1	1	1	1	1	1
	3250077	3250376	3250376	+	yqjK	b3100	uncharacterized protein	35	21	3	18	1	1	1	1	1	1
	3250562	3250954		+	yqjF	b3101	putative quinol oxidase subunit	8	11	10	0	1	1	1	1	1	1
	3251024	3252010	3252010	+	yqjG	b3102	putative S-transferase	28	24	18	21	1	1	1	1	1	1
	3252304	3252669	3252669	+	yhaH	b3103	DUF805 family inner membrane protein	88	75	17	17	1	1	1	1	1	1
	3252911	3253267		+	yhaI	b3104	DUF805 family inner membrane protein	7	3	0	0	1	1	1	1	1	1
3254230	3254214	3253318	3253318	-	yhaJ	b3105	LysR family putative transcriptional regulator	86	120	37	56	1	1	1	1	1	1
3254319	3254319	3255020	3255020	+	yhaK	b3106	redox-sensitive bicupin	22	22	6	11	1	1	1	1	1	1
	3255043	3255207	3255207	+	yhaL	b3107	uncharacterized protein	64	53	34	25	1	1	1	1	1	1
	3256651	3255341	3255341	-	yhaM	b4470	putative L-serine dehydratase alpha chain	19	15	5	6	1	1	1	1	1	1
	3258010	3256679		-	yhaO	b3110	putative transporter	10	11	2	12	1	1	1	1	1	1
3258077			3258039	-	-	predicted RNA	-	33	53	103	336	1	1	0.00598413	1	0.0175841	1
3259649	3259649	3258285	3258285	-	tdcG	b4471	L-serine dehydratase 3, anaerobic	13	22	3	2	1	1	1	1	1	1
	3260110	3259721	3259721	-	tdcF	b3113	putative reactive intermediate deaminase	18	24	1	0	1	1	1	1	1	1
3262418	3262418	3260124		-	tdcE	b3114	pyruvate formate-lyase 4/2-ketobutyrate formate-lyase	20	28	3	1	1	1	1	1	1	1
	3263660	3262452		-	tdcD	b3115	propionate kinase/acetate kinase C, anaerobic	67	61	5	2	1	1	0.87535	0.981152	0.833815	1
3265017	3265017	3263686	3263686	-	tdcC	b3116	L-threonine/L-serine transporter	65	73	3	4	1	0.965994	1	0.784036	1	1
3265038			3265018	-	-	predicted RNA	-	354	239	34	8	1	1	1	1	1	1
	3266028	3265039		-	tdcB	b3117	L-threonine dehydratase, catabolic	228	306	2	1	1	1	0.00239529	1	3.13e-07	1
3266126			3266029	-	-	predicted RNA	-	324	420	0	3	1	0.00241215	1	0	1	1
	3267065	3266127		-	tdcA	b3118	tdc operon transcriptional activator	281	524	2	11	1	0.066933	1	1.98e-05	0.229258	1
	3267380	3267598		+	tdcR	b3119	L-threonine dehydratase operon activator protein	2	0	0	0	1	1	1	1	1	1
	3267854	3268393		+	yhaB	b3120	uncharacterized protein	4	3	2	2	1	1	1	1	1	1
	3268415	3269602		+	yhaC	b3121	pentapetide repeats-related protein	5	1	1	0	1	1	1	1	1	1
3270226			3270457	+	-	predicted RNA	antisense: rnpB	317	117	127	58	0.89932	1	1	1	1	1
3271770	3271770	3270625		-	garK	b3124	glycerate kinase I	40	44	5	3	1	1	1	1	1	1
	3272751	3271867	3271867	-	garR	b3125	tartronate semialdehyde reductase	83	95	4	6	1	0.924887	1	0.735026	1	1
3273557	3273557	3272787		-	garL	b3126	alpha-dehydro-beta-deoxy-D-glucarate aldolase	122	155	1	4	1	1	0.884335	1	0.666281	1
	3274907	3273573		-	garP	b3127	putative (D)-galactarate transporter	73	106	0	1	1	1	0.70961	1	0.497188	1
	3275282	3276853	3276853	+	garD	b3128	(D)-galactarate dehydrogenase	140	204	3	8	1	1	1	1	1	1
3276984	3277002	3277337		+	prlF	b3129	antitoxin of the SohA(PrlF)-YhaV toxin-antitoxin system	94	149	82	99	1	1	1	1	1	1
	3277337	3277801	3277823	+	yhaV	b3130	toxin of the SohB(PrlF)-YhaV toxin-antitoxin system	37	51	35	34	1	1	1	1	1	1
3278677	3278665	3277856	3277856	-	agaR	b3131	transcriptional repressor of the aga regulon	111	125	74	160	1	1	1	1	1	1
	3278914	3280194		+	kbaZ	b3132	tagatose 6-phosphate aldolase 1, kbaZ subunit	8	9	2	0	1	1	1	1	1	1
	3280217	3280690		+	agaV	b3133	N-acetylgalactosamine-specific enzyme IIB component of PTS	9	6	0	0	1	1	1	1	1	1
	3281976	3283130		+	agaS	b3136	tagatose-6-phosphate ketose/aldose isomerase	3	2	0	0	1	1	1	1	1	1
	3283143	3284003		+	kbaY	b3137	tagatose 6-phosphate aldolase 1, kbaY subunit	4	2	0	0	1	1	1	1	1	1
	3284170	3284646		+	agaB	b3138	N-acetylgalactosamine-specific enzyme IIB component of PTS	1	0	0	0	1	1	1	1	1	1
	3284685	3285488		+	agaC	b3139	N-acetylgalactosamine-specific enzyme IIC component of PTS	2	0	0	2	1	1	1	1	1	1
	3285478	3286269		+	agaD	b3140	N-acetylgalactosamine-specific enzyme IID component of PTS	1	0	0	0	1	1	1	1	1	1
	3286270	3287025		+	agaI	b3141	galactosamine-6-phosphate isomerase	2	1	0	3	1	1	1	1	1	1
	3287426	3288010		+	yraH	b3142	putative fimbrial-like adhesin protein	6	8	15	18	1	1	1	1	1	1
	3288090	3288785		+	yraI	b3143	putative periplasmic pilin chaperone	5	2	1	0	1	1	1	1	1	1
	3288814	3291330		+	yraJ	b3144	putative outer membrane protein	5	3	1	1	1	1	1	1	1	1
	3291341	3292432		+	yraK	b3145	putative fimbrial-like adhesin protein	7	4	6	5	1	1	1	1	1	1
3293335	3293335	3292475	3292475	-	rsmI	b3146	16S rRNA C1402 2'-O-ribose methyltransferase, SAM-dependent	29	24	48	37	1	1	1	1	1	1
3293448			3293399	-	-	predicted RNA	antisense: lpoA	296	384	157	301	1	1	1	1	1	1
3293400	3293400	3295436		+	lpoA	b3147	OM lipoprotein stimulator of MrcA transpeptidase	129	133	152	164	1	1	1	1	1	1
	3295394	3295789	3295789	+	yraN	b3148	UPF0102 family protein	103	81	110	106	1	1	1	1	1	1
3295809	3295809	3296399	3296399	+	diaA	b3149	DnaA initiator-associating factor for replication initiation	131	155	191	223	1	1	1	1	1	1
3296400	3296409	3296984	3296984	+	yraP	b3150	outer membrane lipoprotein	138	136	157	147	1	1	1	1	1	1
	3298138	3297098	3297098	-	yraQ	b3151	putative inner membrane permease	29	22	28	19	1	1	1	1	1	1
	3298846	3298211	3298211	-	yraR	b3152	putative nucleoside-diphosphate-sugar epimerase	38	44	7	7	1	1	1	1	1	1
	3298974	3299492		+	yhbO	b3153	stress-resistance protein	3	2	0	1	1	1	1	1	1	1
	3299915	3299472	3299472	-	yhbP	b3154	UPF0306 family protein	29	29	35	13	1	1	1	1	1	1
3299948	3299966	3300268	3300291	+	yhbQ	b3155	GIY-YIG nuclease superfamily protein	24	36	115	96	1	1	1	1	1	1
	3300758	3300255	3300255	-	yhbS	b3156	putative acyl-CoA transferase	137	129	52	66	1	1	1	1	1	1
3301340	3301276	3300752		-	yhbT	b3157	SCP-2 sterol transfer family protein	210	273	104	110	1	1	1	1	1	1
	3301485	3302480		+	yhbU	b3158	U32 peptidase family protein	1	1	0	5	1	1	1	1	1	1
	3302489	3303367		+	yhbV	b3159	U32 peptidase family protein	1	2	1	2	1	1	1	1	1	1
3303448	3303448	3304455	3304469	+	yhbW	b3160	putative luciferase-like monooxygenase	65	67	40	39	1	1	1	1	1	1
	3305817	3304573		-	mtr	b3161	tryptophan transporter of high affinity	10	6	18	6	1	1	1	1	1	1
	3307860	3305971	3305971	-	deaD	b3162	ATP-dependent RNA helicase	195	132	399	270	1	1	1	1	1	1
3307975	3307933	3307853		-	yrbN	b4685	uncharacterized protein	212	125	334	250	1	1	1	1	1	1
3308039			3307976	-	-	predicted RNA	-	558	339	734	411	1	1	1	1	1	1
3309032	3308924	3308040	3308040	-	nlpI	b3163	lipoprotein involved in osmotic sensitivity and filamentation	705	618	705	633	1	1	1	1	1	1
3311273	3311168	3309033	3309033	-	pnp	b3164	polynucleotide phosphorylase/polyadenylase	810	844	821	909	1	1	1	1	1	1
3311225			3311398	+	psrO	b4449	-	4	3	0	0	1	1	1	1	1	1
3311751	3311684	3311415	3311414	-	rpsO	b3165	30S ribosomal subunit protein S15	2205	2095	4832	5475	1	1	1	1	1	1
3311774			3311752	-	-	predicted RNA	-	1060	1695	9945	10428	1	4.55e-05	1.18e-05	0.0642448	0.0431616	1
3313208	3313178	3312777		-	rbfA	b3167	30s ribosome binding factor	412	393	424	531	1	1	1	1	1	1
3316038	3316014	3313342	3313314	-	infB	b3168	translation initiation factor IF-2	859	875	485	764	1	1	1	1	1	1
3317552	3317526	3316039	3316039	-	nusA	b3169	transcription termination/antitermination L factor	803	944	775	946	1	1	1	1	1	1
3318171	3318006	3317554	3317554	-	rimP	b3170	ribosome maturation factor for 30S subunits	238	265	508	382	1	1	1	1	1	1
3318289			3318213	-	metY	b3171	Met tRNA	313	187	308	341	1	1	1	1	1	1
3318619	3318637	3319980	3319980	+	argG	b3172	argininosuccinate synthetase	49	55	36	42	1	1	1	1	1	1
	3321613	3319988		-	yhbX	b3173	putative EptAB family phosphoethanolamine transferase, inner membrane protein	6	4	4	6	1	1	1	1	1	1
3322158			3322072	-	leuU	b3174	Leu tRNA	723	249	76	231	0.568209	1	1	1	1	1
3322592	3322505	3322173	3322159	-	secG	b3175	preprotein translocase membrane subunit	1172	1162	1932	1454	1	1	1	1	1	1
	3324070	3322733	3322733	-	glmM	b3176	phosphoglucosamine mutase	418	472	357	353	1	1	1	1	1	1
3323666			3323715	+	-	predicted RNA	antisense: glmM	193	123	47	11	1	1	1	1	1	1
3324911	3324911	3324063		-	folP	b3177	7,8-dihydropteroate synthase	122	130	170	101	1	1	1	1	1	1
3327034	3326935	3325001	3325001	-	ftsH	b3178	protease, ATP-dependent zinc-metallo	605	620	676	746	1	1	1	1	1	1
3327781	3327664	3327035	3327035	-	rlmE	b3179	23S rRNA U2552 2'-O-ribose methyltransferase, SAM-dependent	478	378	899	781	1	1	1	1	1	1
3327768	3327790	3328083	3328093	+	yhbY	b3180	RNA binding protein associated with pre-50S ribosomal subunits	331	372	368	469	1	1	1	1	1	1
3327895			3327802	-	-	predicted RNA	antisense: yhbY	148	211	370	137	1	1	1	1	1	1
3328849	3328715	3328239	3328239	-	greA	b3181	transcript cleavage factor	117	94	145	57	1	1	1	1	1	1
	3328963	3330396	3330396	+	dacB	b3182	D-alanyl-D-alanine carboxypeptidase	24	19	24	15	1	1	1	1	1	1
3331769	3331754	3330582	3330582	-	obgE	b3183	GTPase involved in cell partioning and DNA repair	123	109	114	113	1	1	1	1	1	1
3332735	3332735	3331770	3331770	-	yhbE	b3184	EamA family inner membrane putative transporter	82	49	173	108	1	1	1	1	1	1
3332936			3332948	+	-	predicted RNA	antisense: rpmA	135	107	366	139	1	1	1	1	1	1
3333131			3333179	+	-	predicted RNA	antisense: rplU	203	226	502	228	1	1	1	1	1	1
3333518	3333451	3333140	3333140	-	rplU	b3186	50S ribosomal subunit protein L21	2775	3831	7329	5331	1	1	1	1	1	1
3333645	3333710	3334681	3334681	+	ispB	b3187	octaprenyl diphosphate synthase	148	143	140	147	1	1	1	1	1	1
	3334909	3335187	3335187	+	sfsB	b3188	malPQ operon transcriptional activator	15	17	20	6	1	1	1	1	1	1
3336494	3336494	3335235	3335235	-	murA	b3189	UDP-N-acetylglucosamine 1-carboxyvinyltransferase	157	167	166	154	1	1	1	1	1	1
3336831	3336803	3336549	3336514	-	ibaG	b3190	acid stress protein; putative transcriptional regulator, BolA family	259	158	294	259	1	1	1	1	1	1
	3337256	3336963	3336962	-	mlaB	b3191	ABC transporter maintaining OM lipid asymmetry, cytoplasmic STAS component	143	167	108	191	1	1	1	1	1	1
3337909	3337891	3337256		-	mlaC	b3192	ABC transporter maintaining OM lipid asymmetry, periplasmic binding protein	158	172	211	212	1	1	1	1	1	1
3338461	3338461	3337910	3337910	-	mlaD	b3193	ABC transporter maintaining OM lipid asymmetry, anchored periplasmic binding protein	151	196	185	110	1	1	1	1	1	1
3339255	3339248	3338466	3338466	-	mlaE	b3194	ABC transporter maintaining OM lipid asymmetry, inner membrane permease protein	100	91	93	63	1	1	1	1	1	1
3340196	3340065	3339256	3339256	-	mlaF	b3195	ABC transporter maintaining OM lipid asymmetry, ATP-binding protein	157	126	160	142	1	1	1	1	1	1
3340275	3340275	3341252		+	yrbG	b3196	putative calcium/sodium:proton antiporter	34	41	37	26	1	1	1	1	1	1
3341255	3341266	3342252	3342252	+	kdsD	b3197	D-arabinose 5-phosphate isomerase	176	181	174	165	1	1	1	1	1	1
3342253	3342273	3342839		+	kdsC	b3198	3-deoxy-D-manno-octulosonate 8-phosphate phosphatase	221	264	275	260	1	1	1	1	1	1
	3342836	3343411		+	lptC	b3199	lipopolysaccharide export, IM-tethered periplasmic protein of the LptBFGC export complex	248	252	317	247	1	1	1	1	1	1
	3343380	3343937	3343937	+	lptA	b3200	periplasmic LPS-binding protein	358	433	335	384	1	1	1	1	1	1
3343944	3343944	3344669	3344669	+	lptB	b3201	lipopolysaccharide export ABC transporter ATP-binding protein of the LptBFGC export complex	208	225	189	157	1	1	1	1	1	1
3344670	3344717	3346150	3346166	+	rpoN	b3202	RNA polymerase, sigma 54 (sigma N) factor	441	521	354	479	1	1	1	1	1	1
3346168	3346173	3346460	3346465	+	hpf	b3203	ribosome hibernation promoting factor HPF; stabilizes 70S dimers (100S)	453	450	347	245	1	1	1	1	1	1
3346556			3346566	+	-	predicted RNA	-	261	218	126	69	1	1	1	1	1	1
3340242			3340197	-	-	predicted RNA	-	52	100	540	603	1	0.00103941	7.95e-05	0.253333	0.108103	1
3346578	3346578	3347069	3347069	+	ptsN	b3204	sugar-specific enzyme IIA component of PTS	263	209	144	69	1	1	1	1	1	1
3347115	3347115	3347969		+	yhbJ	b3205	adaptor protein RapZ for GlmZ/GlmY sRNA decay; glucosamine-6-phosphate regulated; NTPase	175	183	182	190	1	1	1	1	1	1
	3347966	3348238	3348238	+	npr	b3206	phosphohistidinoprotein-hexose phosphotransferase component of N-regulated PTS system (Npr)	151	104	114	135	1	1	1	1	1	1
3348438	3348452	3349084	3349086	+	yrbL	b3207	Mg(2+)-starvation-stimulated protein	256	226	240	314	1	1	1	1	1	1
	3349809	3349081	3349081	-	mtgA	b3208	biosynthetic peptidoglycan transglycosylase	78	67	26	22	1	1	1	1	1	1
3350466	3350459	3349806		-	elbB	b3209	isoprenoid biosynthesis protein with amidotransferase-like domain	134	156	62	59	1	1	1	1	1	1
3350577			3350697	+	arcZ	b4450	-	70	14	10	1	2.5e-05	1	1	1	1	1
3353026	3353025	3350689	3350624	-	arcB	b3210	aerobic respiration control sensor histidine protein kinase, cognate to two-component response regulators ArcA and RssB	265	344	129	163	1	1	1	1	1	1
	3354050	3353121		-	yhcC	b3211	putative Fe-S oxidoreductase, Radical SAM superfamily protein	6	3	2	2	1	1	1	1	1	1
3354725	3354725	3359185	3359197	+	gltB	b3212	glutamate synthase, large subunit	57	68	54	85	1	1	1	1	1	1
3359198	3359198	3360616	3360616	+	gltD	b3213	glutamate synthase, 4Fe-4S protein, small subunit	66	77	38	84	1	1	1	1	1	1
3361176	3361176	3361940	3361940	+	gltF	b3214	periplasmic protein	26	31	43	40	1	1	1	1	1	1
	3362112	3362786		+	yhcA	b3215	putative periplasmic chaperone protein	5	2	3	0	1	1	1	1	1	1
	3362807	3365188		+	yhcD	b3216	putative outer membrane fimbrial subunit usher protein	8	6	5	7	1	1	1	1	1	1
3366718	3366718	3365702	3365657	-	insH1	b3218	IS5 transposase and trans-activator	158	167	77	93	1	1	1	1	1	1
3366926	3366926	3367642	3367642	+	yhcF	b3219	putative transcriptional regulator	28	32	40	53	1	1	1	1	1	1
	3367827	3368954		+	yhcG	b3220	DUF1016 family protein in the PD-(D/E)XK nuclease superfamily	10	4	3	4	1	1	1	1	1	1
	3369478	3369014	3369014	-	yhcH	b3221	DUF386 family protein, cupin superfamily	382	459	31	62	1	1	1	1	1	1
	3370350	3369475		-	nanK	b3222	N-acetylmannosamine kinase	276	321	18	18	1	1	0.0806874	1	0.144049	1
	3371036	3370347		-	nanE	b3223	putative N-acetylmannosamine-6-P epimerase	228	191	7	12	1	0.679683	1	0.63484	1	1
3371083			3371037	-	-	predicted RNA	-	433	283	5	0	1	1	0	0.41163	1.55e-15	1
	3372574	3371084		-	nanT	b3224	sialic acid transporter	347	489	13	11	1	0.357017	3.54e-13	0.0517932	3.95e-18	1
3372680			3372609	-	-	predicted RNA	-	384	250	1	20	1	1	1	1	1	1
3373598	3373576	3372683	3372681	-	nanA	b3225	N-acetylneuraminate lyase	1487	1908	106	145	1	0.558159	0.413462	0.389465	0.187167	1
3372895			3372930	+	-	predicted RNA	antisense: nanA	151	190	8	57	1	0.92578	1	0.702522	1	1
3374500	3374489	3373698	3373698	-	nanR	b3226	transcriptional repressor of the nan operon, induced by sialic acid	102	127	127	161	1	1	1	1	1	1
	3374869	3376236		+	dcuD	b3227	putative transporter	3	1	0	1	1	1	1	1	1	1
3376781	3376776	3376279	3376279	-	sspB	b3228	ClpXP protease specificity enhancing factor	377	283	341	376	1	1	1	1	1	1
3377562	3377420	3376782	3376782	-	sspA	b3229	stringent starvation protein A, phage P1 late gene activator, RNAP-associated acid-resistance protein, inactive glutathione S-transferase homolog	487	452	542	628	1	1	1	1	1	1
3378211	3378207	3377815	3377815	-	rpsI	b3230	30S ribosomal subunit protein S9	436	533	352	537	1	1	1	1	1	1
3378809	3378651	3378223	3378212	-	rplM	b3231	50S ribosomal subunit protein L13	2207	2003	2577	2063	1	1	1	1	1	1
3379997	3379997	3378870	3378870	-	yhcM	b3232	putative AFG1-like family P-loop ATPase	57	49	44	38	1	1	1	1	1	1
3380123	3380191	3380589	3380612	+	yhcB	b3233	DUF1043 family inner membrane-anchored protein	1431	2188	949	1607	1	1	1	1	1	1
3380743	3380743	3382110	3382110	+	degQ	b3234	serine endoprotease, periplasmic	31	32	12	12	1	1	1	1	1	1
3382192	3382200	3383267	3383267	+	degS	b3235	serine endoprotease, periplasmic	35	26	40	26	1	1	1	1	1	1
3384473	3384268	3383330	3383330	-	mdh	b3236	malate dehydrogenase, NAD(P)-binding	1702	1950	692	757	1	1	1	1	1	1
3384628	3384703	3385173	3385173	+	argR	b3237	l-arginine-responsive arginine metabolism regulon transcriptional regulator	53	56	76	58	1	1	1	1	1	1
3385502	3385538	3385801	3385801	+	yhcN	b3238	cadmium and peroxide resistance protein, stress-induced	44	32	189	125	1	1	1	0.110981	1	1
3386129	3386129	3385857	3385857	-	yhcO	b3239	putative barnase inhibitor	57	55	16	33	1	1	1	1	1	1
	3388188	3386221		-	aaeB	b3240	p-hydroxybenzoic acid efflux system component	4	1	4	1	1	1	1	1	1	1
	3389126	3388194		-	aaeA	b3241	p-hydroxybenzoic acid efflux system component	7	3	10	4	1	1	1	1	1	1
3388493			3388543	+	-	predicted RNA	antisense: aaeA	20	306	10	0	8.23e-35	1	1	0.622907	1.42e-21	1
3389494	3389520	3390449	3390449	+	aaeR	b3243	transcriptional regulator for aaeXAB operon	37	30	44	63	1	1	1	1	1	1
3392117	3392028	3390583	3390583	-	tldD	b3244	putative peptidase	218	261	223	205	1	1	1	1	1	1
3392406			3392340	-	-	predicted RNA	-	350	190	138	189	1	1	1	1	1	1
3396258	3396258	3392458	3392456	-	yhdP	b4472	DUF3971-AsmA2 domains protein	36	36	37	35	1	1	1	1	1	1
	3397795	3396326	3396310	-	rng	b3247	ribonuclease G	99	97	119	119	1	1	1	1	1	1
3398386	3398378	3397785		-	yhdE	b3248	Maf-like protein	133	121	215	231	1	1	1	1	1	1
	3398875	3398387	3398387	-	mreD	b3249	cell wall structural complex MreBCD transmembrane component MreD	132	120	309	260	1	1	1	1	1	1
3399990	3399978	3398875		-	mreC	b3250	cell wall structural complex MreBCD transmembrane component MreC	62	48	103	54	1	1	1	1	1	1
3401115	3401087	3400044	3399995	-	mreB	b3251	cell wall structural complex MreBCD, actin-like component MreB	178	161	318	300	1	1	1	1	1	1
3401157			3401136	-	-	predicted RNA	-	129	129	354	24	1	1	1	1	1	1
3403332	3403332	3401392	3401356	-	csrD	b3252	targeting factor for csrBC sRNA degradation	28	26	28	39	1	1	1	1	1	1
	3403484	3404458		+	acuI	b3253	putative acryloyl-CoA reductase	70	83	13	21	1	1	1	1	1	1
3405138	3405436	3405906	3405906	+	accB	b3255	acetyl CoA carboxylase, BCCP subunit	871	1229	1761	1736	1	1	1	1	1	1
3405915	3405917	3407266	3407266	+	accC	b3256	acetyl-CoA carboxylase, biotin carboxylase subunit	352	361	412	510	1	1	1	1	1	1
3407375	3407375	3407617		+	yhdT	b3257	DUF997 family putative inner membrane protein	20	11	19	33	1	1	1	1	1	1
	3407607	3409058	3409058	+	panF	b3258	pantothenate:sodium symporter	14	15	55	46	1	1	1	1	1	1
3409059	3409070	3409951	3409951	+	prmA	b3259	methyltransferase for 50S ribosomal subunit protein L11	53	55	197	173	1	1	1	1	1	1
3410247	3410280	3411245	3411253	+	dusB	b3260	tRNA-dihydrouridine synthase B	201	177	1274	863	1	0.755054	1	0.0426819	1	1
3411262	3411271	3411567	3411567	+	fis	b3261	global DNA-binding transcriptional dual regulator	46	40	228	194	1	0.759777	1	0.151643	0.632002	1
	3411653	3412537		+	yhdJ	b3262	DNA adenine methyltransferase, SAM-dependent	4	2	3	0	1	1	1	1	1	1
	3412621	3412800	3412800	+	yhdU	b3263	putative membrane protein	12	17	7	4	1	1	1	1	1	1
	3413465	3412803		-	acrS	b3264	acrAB operon transcriptional repressor	2	0	0	0	1	1	1	1	1	1
	3413864	3415021		+	acrE	b3265	cytoplasmic membrane lipoprotein	2	1	0	1	1	1	1	1	1	1
	3415033	3418137		+	acrF	b3266	multidrug efflux system protein	3	2	2	3	1	1	1	1	1	1
	3418390	3418611		+	yhdV	b3267	putative outer membrane protein	3	0	4	0	1	1	1	1	1	1
	3420134	3421315		+	yhdX	b3269	putative amino-acid transporter subunit	3	2	0	0	1	1	1	1	1	1
	3421325	3422428		+	yhdY	b3270	putative amino-acid transporter subunit	6	3	4	0	1	1	1	1	1	1
3422436	3422436	3423194	3423194	+	yhdZ	b3271	putative amino-acid transporter subunit	17	16	9	5	1	1	1	1	1	1
3423542			3423423	-	rrfF	b3272	5S ribosomal RNA of rrnD operon	8	19	8	34	1	1	1	1	1	1
3423787			3423668	-	rrfD	b3274	5S ribosomal RNA of rrnD operon	17	16	9	29	1	1	1	1	1	1
3426783			3423880	-	rrlD	b3275	23S ribosomal RNA of rrnD operon	4481	3161	322	773	1	0.000536	0.314086	0.00398712	0.449528	1
3423892			3426746	+	-	predicted RNA	antisense: rrlD	1102	3050	3109	5095	1	1	1	1	1	1
3427033			3426958	-	alaU	b3276	Ala tRNA	306	158	489	399	1	1	1	1	1	1
3427152			3427076	-	ileU	b3277	Ile tRNA	4217	3170	5777	3712	1	1	1	1	1	1
3428762			3427221	-	rrsD	b3278	16S ribosomal RNA of rrnD operon	2368	1570	333	575	1	1	1	1	1	1
3427222			3428750	+	-	predicted RNA	antisense: rrsD	1175	2708	3378	4796	1	1	1	1	1	1
	3430023	3429766	3429766	-	yrdB	b3280	DUF1488 family protein	236	213	120	246	1	1	1	1	1	1
3430838	3430838	3430020		-	aroE	b3281	dehydroshikimate reductase, NAD(P)-binding	168	204	70	63	1	1	1	1	1	1
	3431415	3430843		-	tsaC	b3282	tRNA(ANN) t(6)A37 threonylcarbamoyladenosine modification protein, threonine-dependent ADP-forming ATPase	66	62	33	22	1	1	1	1	1	1
3431963	3431962	3431420	3431416	-	yrdD	b3283	putative DNA topoisomerase	336	299	189	162	1	1	1	1	1	1
	3432464	3431991	3431991	-	smg	b3284	DUF494 family putative periplasmic protein	661	791	271	345	1	1	1	1	1	1
3433560	3433560	3432436		-	smf	b4473	DNA recombination-mediator A family protein	139	189	80	101	1	1	1	1	1	1
3433663			3433677	+	-	predicted RNA	-	60	79	405	81	1	0.543634	1	0.184303	1	1
3433678	3433690	3434199	3434199	+	def	b3287	peptide deformylase	328	361	426	262	1	1	1	1	1	1
3434214	3434214	3435161	3435205	+	fmt	b3288	10-formyltetrahydrofolate:L-methionyl-tRNA(fMet) N-formyltransferase	291	281	230	249	1	1	1	1	1	1
3435207	3435207	3436496	3436496	+	rsmB	b3289	16S rRNA m(5)C967 methyltransferase, SAM-dependent	81	75	108	70	1	1	1	1	1	1
	3436518	3437894	3437894	+	trkA	b3290	NAD-binding component of TrK potassium transporter	36	37	24	19	1	1	1	1	1	1
3438001	3438024	3438434	3438434	+	mscL	b3291	mechanosensitive channel protein, high conductance	313	414	118	150	1	1	1	1	1	1
3438650	3438649	3438431	3438411	-	arfA	b4550	alternate ribosome-rescue factor A	34	37	43	74	1	1	1	1	1	1
3439549	3439509	3439141	3439131	-	yhdN	b3293	DUF1992 family protein	83	104	148	211	1	1	1	1	1	1
3440020	3439999	3439616	3439616	-	rplQ	b3294	50S ribosomal subunit protein L17	1376	779	854	1080	1	1	1	1	1	1
3440039			3440021	-	-	predicted RNA	-	6090	2400	2676	3907	1	1	1	1	1	1
3441054	3441029	3440040	3440040	-	rpoA	b3295	RNA polymerase, alpha subunit	8964	8712	8865	10575	1	1	1	1	1	1
3441708	3441675	3441055	3441055	-	rpsD	b3296	30S ribosomal subunit protein S4	17464	19267	24390	23852	1	1	1	1	1	1
3442098	3442098	3441709	3441709	-	rpsK	b3297	30S ribosomal subunit protein S11	7956	7244	10913	14239	1	1	1	1	1	1
3442598	3442471	3442115	3442099	-	rpsM	b3298	30S ribosomal subunit protein S13	10178	7480	10682	12484	1	1	1	1	1	1
3442753	3442734	3442618	3442599	-	rpmJ	b3299	50S ribosomal subunit protein L36	3606	2959	4576	3181	1	1	1	1	1	1
3444097	3444097	3442766	3442755	-	secY	b3300	preprotein translocase membrane subunit	7626	7287	9335	7387	1	1	1	1	1	1
3444542	3444539	3444105	3444098	-	rplO	b3301	50S ribosomal subunit protein L15	7867	9936	4581	6182	1	1	1	1	1	1
3445229	3445229	3444726	3444726	-	rpsE	b3303	30S ribosomal subunit protein S5	6180	6282	5397	8877	1	1	1	1	1	1
3445606	3445597	3445244	3445230	-	rplR	b3304	50S ribosomal subunit protein L18	5769	4880	5154	4339	1	1	1	1	1	1
3446140	3446140	3445607	3445607	-	rplF	b3305	50S ribosomal subunit protein L6	8016	8198	10158	10659	1	1	1	1	1	1
3446578	3446545	3446153	3446141	-	rpsH	b3306	30S ribosomal subunit protein S8	9359	8909	13984	13472	1	1	1	1	1	1
3446886	3446884	3446579	3446579	-	rpsN	b3307	30S ribosomal subunit protein S14	8798	9383	13869	18674	1	1	1	1	1	1
3447452	3447438	3446899	3446887	-	rplE	b3308	50S ribosomal subunit protein L5	6845	6868	8155	9675	1	1	1	1	1	1
3447777	3447767	3447453	3447453	-	rplX	b3309	50S ribosomal subunit protein L24	9880	9724	20311	14764	1	1	1	1	1	1
3448227	3448149	3447778	3447778	-	rplN	b3310	50S ribosomal subunit protein L14	5552	5760	8078	6451	1	1	1	1	1	1
3448298			3448228	-	-	predicted RNA	-	2025	1674	5284	6400	1	1	1	1	1	1
3439834			3439884	+	-	predicted RNA	antisense: rplQ	236	84	27	75	0.777526	1	1	1	1	1
3439961			3440132	+	-	predicted RNA	antisense: rpoA rplQ	313	264	303	285	1	1	1	1	1	1
3440183			3440338	+	-	predicted RNA	antisense: rpoA	304	227	278	244	1	1	1	1	1	1
3440401			3440539	+	-	predicted RNA	antisense: rpoA	248	190	385	142	1	1	1	1	1	1
3440624			3440674	+	-	predicted RNA	antisense: rpoA	245	108	87	80	1	1	1	1	1	1
3440746			3440796	+	-	predicted RNA	antisense: rpoA	463	262	339	268	1	1	1	1	1	1
3440852			3440902	+	-	predicted RNA	antisense: rpoA	368	281	198	329	1	1	1	1	1	1
3440973			3441197	+	-	predicted RNA	antisense: rpoA rpsD	671	481	402	357	1	1	1	1	1	1
3441833			3441889	+	-	predicted RNA	antisense: rpsK	302	261	219	119	1	1	1	1	1	1
3442077			3442159	+	-	predicted RNA	antisense: rpsK rpsM	638	384	600	655	1	1	1	1	1	1
3442317			3442392	+	-	predicted RNA	antisense: rpsM	347	201	168	52	1	1	1	1	1	1
3442458			3442669	+	-	predicted RNA	antisense: rpsM rpmJ	396	285	119	136	1	1	1	1	1	1
3442742			3442794	+	-	predicted RNA	antisense: secY	375	343	614	225	1	1	1	1	1	1
3442940			3443058	+	-	predicted RNA	antisense: secY	417	210	163	91	1	1	1	1	1	1
3443235			3443341	+	-	predicted RNA	antisense: secY	156	79	50	45	1	1	1	1	1	1
3443755			3443907	+	-	predicted RNA	antisense: secY	598	411	423	485	1	1	1	1	1	1
3444078			3444150	+	-	predicted RNA	antisense: rplO secY	629	333	132	183	1	1	1	1	1	1
3444230			3444280	+	-	predicted RNA	antisense: rplO	333	163	114	55	1	1	1	1	1	1
3444551			3444598	+	-	predicted RNA	antisense: rpmD	226	136	75	103	1	1	1	1	1	1
3445232			3445282	+	-	predicted RNA	antisense: rplR	305	141	66	155	1	1	1	1	1	1
3445614			3445668	+	-	predicted RNA	antisense: rplF	556	384	564	305	1	1	1	1	1	1
3446004			3446054	+	-	predicted RNA	antisense: rplF	284	97	72	167	0.517482	1	1	1	1	1
3446280			3446498	+	-	predicted RNA	antisense: rpsH	335	230	578	462	1	1	1	1	1	1
3446557			3446607	+	-	predicted RNA	antisense: rpsN	330	233	228	199	1	1	1	1	1	1
3446878			3446929	+	-	predicted RNA	antisense: rplE rpsN	478	304	377	413	1	1	1	1	1	1
3447020			3447087	+	-	predicted RNA	antisense: rplE	960	528	725	839	1	1	1	1	1	1
3447192			3447242	+	-	predicted RNA	antisense: rplE	207	78	35	73	1	1	1	1	1	1
3447445			3447577	+	-	predicted RNA	antisense: rplX	358	473	932	471	1	1	1	1	1	1
3447629			3447807	+	-	predicted RNA	antisense: rplN rplX	240	174	343	109	1	1	1	1	1	1
3447982			3448018	+	-	predicted RNA	antisense: rplN	213	114	161	141	1	1	1	1	1	1
3448159			3448213	+	-	predicted RNA	-	195	92	65	25	1	1	1	1	1	1
3448280			3448330	+	-	predicted RNA	antisense: rpsQ	195	97	160	154	1	1	1	1	1	1
	3448568	3448314	3448299	-	rpsQ	b3311	30S ribosomal subunit protein S17	3908	4588	2505	4847	1	1	1	1	1	1
3448410			3448505	+	-	predicted RNA	antisense: rpsQ	385	168	56	219	1	1	1	1	1	1
	3448759	3448568		-	rpmC	b3312	50S ribosomal subunit protein L29	10326	7617	6296	8093	1	1	1	1	1	1
3448581			3448632	+	-	predicted RNA	antisense: rpmC	283	193	128	146	1	1	1	1	1	1
3448735			3449053	+	-	predicted RNA	antisense: rpmC rplP	649	362	316	391	1	1	1	1	1	1
3449169	3449169	3448759		-	rplP	b3313	50S ribosomal subunit protein L16	21030	23633	23343	26908	1	1	1	1	1	1
3449165			3449179	+	-	predicted RNA	antisense: rplP	136	183	163	76	1	1	1	1	1	1
3449898	3449883	3449182	3449170	-	rpsC	b3314	30S ribosomal subunit protein S3	8886	8275	9884	9785	1	1	1	1	1	1
3449268			3449351	+	-	predicted RNA	antisense: rpsC	390	293	386	276	1	1	1	1	1	1
3449570			3449750	+	-	predicted RNA	antisense: rpsC	519	414	322	326	1	1	1	1	1	1
3449877			3450044	+	-	predicted RNA	antisense: rpsC rplV	723	436	389	341	1	1	1	1	1	1
3450247	3450233	3449901	3449899	-	rplV	b3315	50S ribosomal subunit protein L22	12054	11385	9507	11619	1	1	1	1	1	1
3450113			3450168	+	-	predicted RNA	antisense: rplV	217	127	81	80	1	1	1	1	1	1
3450526	3450526	3450248	3450248	-	rpsS	b3316	30S ribosomal subunit protein S19	12519	16147	12766	24434	1	1	1	1	1	1
3450457			3450505	+	-	predicted RNA	antisense: rpsS	254	123	197	109	1	1	1	1	1	1
3451381	3451364	3450543	3450532	-	rplB	b3317	50S ribosomal subunit protein L2	3564	3288	4089	4339	1	1	1	1	1	1
3451025			3451072	+	-	predicted RNA	antisense: rplB	206	75	46	10	1	1	1	1	1	1
3451360			3451410	+	-	predicted RNA	antisense: rplB rplW	307	111	32	83	0.613693	1	1	1	1	1
	3451684	3451382	3451382	-	rplW	b3318	50S ribosomal subunit protein L23	9775	9145	11009	14541	1	1	1	1	1	1
3452296	3452286	3451681		-	rplD	b3319	50S ribosomal subunit protein L4	6454	8271	5901	8278	1	1	1	1	1	1
3451684			3451745	+	-	predicted RNA	antisense: rplD	417	414	908	476	1	1	1	1	1	1
3451856			3451932	+	-	predicted RNA	antisense: rplD	167	150	326	171	1	1	1	1	1	1
3451992			3452042	+	-	predicted RNA	antisense: rplD	296	112	88	63	0.798755	1	1	1	1	1
3452295			3452331	+	-	predicted RNA	antisense: rplC	189	131	430	309	1	1	1	1	1	1
3452926	3452926	3452297	3452297	-	rplC	b3320	50S ribosomal subunit protein L3	8148	7867	13834	14445	1	1	1	1	1	1
3452437			3452507	+	-	predicted RNA	antisense: rplC	408	335	476	498	1	1	1	1	1	1
3452674			3452697	+	-	predicted RNA	antisense: rplC	67	110	324	141	1	1	1	1	1	1
3453441	3453270	3452959	3452927	-	rpsJ	b3321	30S ribosomal subunit protein S10	4435	3826	6304	7807	1	1	1	1	1	1
3453927	3453927	3453508	3453508	-	gspB	b3322	part of gsp divergon involved in type II protein secretion	10	15	13	14	1	1	1	1	1	1
	3455398	3453929		-	gspA	b3323	general secretory pathway component, cryptic	8	4	1	4	1	1	1	1	1	1
	3455578	3456393		+	gspC	b3324	general secretory pathway component, cryptic	5	2	3	2	1	1	1	1	1	1
	3456377	3458329		+	gspD	b3325	general secretory pathway component, cryptic	8	3	4	7	1	1	1	1	1	1
	3458339	3459820		+	gspE	b3326	general secretory pathway component, cryptic	3	1	1	2	1	1	1	1	1	1
	3459817	3461013		+	gspF	b3327	general secretory pathway component, cryptic	5	2	2	2	1	1	1	1	1	1
	3461023	3461460		+	gspG	b3328	pseudopilin, cryptic, general secretion pathway	3	3	4	6	1	1	1	1	1	1
	3461468	3461977		+	gspH	b3329	putative general secretory pathway component, cryptic	2	2	2	0	1	1	1	1	1	1
	3461974	3462351		+	gspI	b3330	general secretory pathway component, cryptic	4	2	7	4	1	1	1	1	1	1
	3462344	3462931		+	gspJ	b3331	putative general secretory pathway component, cryptic	5	1	2	0	1	1	1	1	1	1
	3462924	3463907		+	gspK	b3332	general secretory pathway component, cryptic	4	3	3	0	1	1	1	1	1	1
	3463922	3465085		+	gspL	b3333	general secretory pathway component, cryptic	9	7	3	4	1	1	1	1	1	1
	3465082	3465543		+	gspM	b3334	general secretory pathway component, cryptic	5	9	6	4	1	1	1	1	1	1
	3465543	3466220		+	gspO	b3335	bifunctional prepilin leader peptidase/ methylase	5	5	3	0	1	1	1	1	1	1
3467003	3466991	3466797	3466775	-	bfd	b3337	bacterioferritin-associated ferredoxin	30	30	111	116	1	1	1	1	1	1
	3469853	3467160		-	chiA	b3338	periplasmic endochitinase	10	7	9	8	1	1	1	1	1	1
3471399	3471329	3470145	3470145	-	tufA	b3339	translation elongation factor EF-Tu 1	10435	9870	10319	13071	1	1	1	1	1	1
3473514	3473514	3471400	3471400	-	fusA	b3340	protein chain elongation factor EF-G, GTP-binding	6918	7332	7135	8270	1	1	1	1	1	1
3474081	3474081	3473542	3473515	-	rpsG	b3341	30S ribosomal subunit protein S7	6898	5471	7817	8138	1	1	1	1	1	1
3474552	3474552	3474178	3474082	-	rpsL	b3342	30S ribosomal subunit protein S12	1857	2340	3863	3974	1	1	1	1	1	1
	3475332	3474973	3474973	-	tusC	b3344	mnm(5)-s(2)U34-tRNA synthesis 2-thiolation protein	51	43	41	14	1	1	1	1	1	1
	3475718	3475332		-	tusD	b3345	sulfurtransferase for 2-thiolation step of mnm(5)-s(2)U34-tRNA synthesis	147	158	110	165	1	1	1	1	1	1
3476440	3476440	3475718		-	yheO	b3346	putative PAS domain-containing DNA-binding transcriptional regulator	193	218	132	181	1	1	1	1	1	1
3476506			3476458	-	-	predicted RNA	-	132	231	435	209	1	1	1	1	1	1
3470389			3470439	+	-	predicted RNA	antisense: tufA	229	124	123	154	1	1	1	1	1	1
3470590			3470762	+	-	predicted RNA	antisense: tufA	198	163	224	271	1	1	1	1	1	1
3471185			3471699	+	-	predicted RNA	antisense: tufA fusA	511	450	418	389	1	1	1	1	1	1
3472027			3472079	+	-	predicted RNA	antisense: fusA	687	379	185	179	1	1	1	1	1	1
3472233			3472283	+	-	predicted RNA	antisense: fusA	316	218	40	136	1	1	1	1	1	1
3472398			3472449	+	-	predicted RNA	antisense: fusA	517	299	133	60	1	1	1	1	1	1
3472615			3472665	+	-	predicted RNA	antisense: fusA	215	217	232	379	1	1	1	1	1	1
3473046			3473096	+	-	predicted RNA	antisense: fusA	601	762	1366	684	1	1	1	1	1	1
3473521			3473621	+	-	predicted RNA	antisense: rpsG	193	160	288	31	1	1	1	1	1	1
3473699			3473749	+	-	predicted RNA	antisense: rpsG	241	157	154	137	1	1	1	1	1	1
3473903			3474205	+	-	predicted RNA	antisense: rpsL rpsG	270	371	314	265	1	1	1	1	1	1
3477506	3477419	3476607	3476607	-	fkpA	b3347	FKBP-type peptidyl-prolyl cis-trans isomerase (rotamase)	857	924	919	773	1	1	1	1	1	1
3477615	3477640	3477858	3477858	+	slyX	b3348	phi X174 lysis protein	26	29	105	40	1	1	1	1	1	1
3478558	3478497	3477907	3477902	-	slyD	b3349	FKBP-type peptidyl prolyl cis-trans isomerase (rotamase)	538	590	560	461	1	1	1	1	1	1
3478792	3478792	3478592	3478592	-	yheV	b4551	DUF2387 family putative metal-binding protein	95	104	42	46	1	1	1	1	1	1
	3480607	3478802	3478802	-	kefB	b3350	potassium:proton antiporter	34	34	25	20	1	1	1	1	1	1
	3481161	3480607		-	kefG	b3351	potassium-efflux system ancillary protein for KefB, glutathione-regulated	32	27	11	19	1	1	1	1	1	1
3481276	3481289	3483202		+	yheS	b3352	putative transporter subunit of ABC superfamily: ATP-binding component	64	61	102	123	1	1	1	1	1	1
	3483202	3484224		+	yheT	b3353	UPF0017 family putative hydrolase	35	29	34	44	1	1	1	1	1	1
	3484218	3484436	3484485	+	yheU	b3354	UPF0270 family protein	89	103	77	104	1	1	1	1	1	1
3484490	3484490	3485359	3485359	+	prkB	b3355	putative phosphoribulokinase	41	51	34	47	1	1	1	1	1	1
3485839	3485818	3485414	3485414	-	yhfA	b3356	OsmC family protein	93	110	31	63	1	1	1	1	1	1
3485898			3485851	-	-	predicted RNA	-	316	425	59	95	1	1	1	1	1	1
3486774	3486791	3488893	3488918	+	yhfK	b3358	putative transporter, FUSC superfamily inner membrane protein, tandem domains	54	49	30	37	1	1	1	1	1	1
3490180	3490180	3488960	3488960	-	argD	b3359	bifunctional acetylornithine aminotransferase/ succinyldiaminopimelate aminotransferase	22	22	11	17	1	1	1	1	1	1
	3490829	3490266		-	pabA	b3360	aminodeoxychorismate synthase, subunit II	11	6	3	0	1	1	1	1	1	1
	3491463	3490861	3490861	-	fic	b3361	stationary-phase adenosine monophosphate-protein transferase domain protein	33	31	8	7	1	1	1	1	1	1
	3491620	3491453		-	yhfG	b3362	putative Fic-binding protein	11	15	8	2	1	1	1	1	1	1
3492298	3492297	3491725	3491725	-	ppiA	b3363	peptidyl-prolyl cis-trans isomerase A (rotamase A)	55	62	71	58	1	1	1	1	1	1
3492335			3492299	-	-	predicted RNA	-	42	48	616	45	1	4.31e-08	1	1.12e-15	1	1
3492568	3492568	3493749	3493749	+	tsgA	b3364	putative transporter	8	6	99	69	1	8.05e-08	0.00415006	2.91e-23	7.57e-10	1
	3494011	3496554		+	nirB	b3365	nitrite reductase, large subunit, NAD(P)H-binding	5	3	2	1	1	1	1	1	1	1
	3496551	3496877		+	nirD	b3366	nitrite reductase, NAD(P)H-binding, small subunit	0	0	0	0	1	1	1	1	1	1
	3497003	3497809		+	nirC	b3367	nitrite transporter	5	3	3	2	1	1	1	1	1	1
3497815	3497828	3499201	3499201	+	cysG	b3368	fused siroheme synthase 1,3-dimethyluroporphyriongen III dehydrogenase and siroheme ferrochelatase/uroporphyrinogen methyltransferase	43	37	22	33	1	1	1	1	1	1
	3499448	3499615		+	yhfL	b3369	small lipoprotein	6	2	0	0	1	1	1	1	1	1
	3499910	3501247		+	frlA	b3370	putative fructoselysine transporter	4	2	0	1	1	1	1	1	1	1
	3501268	3502290		+	frlB	b3371	fructoselysine-6-P-deglycase	16	16	4	8	1	1	1	1	1	1
	3502340	3503170		+	frlC	b4474	fructoselysine 3-epimerase	10	8	3	4	1	1	1	1	1	1
	3503167	3503952		+	frlD	b3374	fructoselysine 6-kinase	6	8	2	5	1	1	1	1	1	1
3504050	3504052	3504783	3504783	+	frlR	b3375	putative DNA-binding transcriptional regulator	52	54	44	61	1	1	1	1	1	1
	3506020	3504935		-	yhfS	b3376	FNR-regulated pyridoxal phosphate-dependent aminotransferase family protein	8	5	4	2	1	1	1	1	1	1
	3507336	3506032		-	yhfT	b3377	inner membrane protein	5	3	2	2	1	1	1	1	1	1
	3507701	3507348		-	yhfU	b3378	DUF2620 family protein	2	2	0	12	1	1	1	1	1	1
	3508590	3507712		-	php	b3379	phosphotriesterase homology protein	4	4	1	2	1	1	1	1	1	1
	3509813	3508587		-	yhfW	b3380	phosphopentomutase-related metalloenzyme superfamily protein	4	1	0	0	1	1	1	1	1	1
	3510976	3509813		-	yhfX	b3381	putative pyridoxal 5'-phosphate binding protein	2	2	0	1	1	1	1	1	1	1
	3511422	3511060		-	yhfY	b3382	PRD domain protein	11	9	0	2	1	1	1	1	1	1
3512344	3512344	3511439	3511439	-	yhfZ	b3383	putative DNA-binding transcriptional regulator	25	25	5	9	1	1	1	1	1	1
	3513638	3512634	3512634	-	trpS	b3384	tryptophanyl-tRNA synthetase	160	153	39	53	1	1	1	1	1	1
	3514389	3513631		-	gph	b3385	phosphoglycolate phosphatase	171	161	120	175	1	1	1	1	1	1
3515059	3515059	3514382		-	rpe	b3386	D-ribulose-5-phosphate 3-epimerase	118	113	73	76	1	1	1	1	1	1
3515947	3515913	3515077	3515077	-	dam	b3387	DNA adenine methyltransferase	228	200	328	410	1	1	1	1	1	1
3516019			3515948	-	-	predicted RNA	-	145	116	248	316	1	1	1	1	1	1
3509770			3509795	+	-	predicted RNA	antisense: yhfW	8	184	0	0	2.65e-114	1	1	1	1	1
3517370	3517306	3516020	3516020	-	damX	b3388	cell division protein that binds to the septal ring	222	197	449	452	1	1	1	1	1	1
3518542	3518486	3517398	3517376	-	aroB	b3389	3-dehydroquinate synthase	278	272	247	267	1	1	1	1	1	1
3519375	3519064	3518543	3518543	-	aroK	b3390	shikimate kinase I	323	388	377	272	1	1	1	1	1	1
	3520703	3519465		-	hofQ	b3391	DNA catabolic putative fimbrial transporter	6	4	4	5	1	1	1	1	1	1
	3521019	3520615		-	hofP	b3392	DNA catabolic protein	13	7	8	18	1	1	1	1	1	1
	3521449	3521009		-	hofO	b3393	DNA catabolic protein	5	3	1	1	1	1	1	1	1	1
	3521972	3521433		-	hofN	b3394	DNA catabolic putative fimbrial assembly protein	5	4	3	0	1	1	1	1	1	1
	3522751	3521972		-	hofM	b3395	DNA catabolic putative pilus assembly protein	7	5	1	4	1	1	1	1	1	1
	3522871	3525423	3525423	+	mrcA	b3396	fused penicillin-binding protein 1a: murein transglycosylase/murein transpeptidase	20	15	32	19	1	1	1	1	1	1
3526208	3526149	3525589	3525589	-	nudE	b3397	adenosine nucleotide hydrolase; substrates include Ap3A, Ap2A, ADP-ribose, NADH	54	49	89	86	1	1	1	1	1	1
3526321			3526379	+	-	predicted RNA	-	157	235	644	399	1	1	1	1	1	1
	3526469	3528604		+	yrfF	b3398	inner membrane protein	29	28	27	20	1	1	1	1	1	1
3529338	3529348	3529749	3529773	+	hslR	b3400	ribosome-associated heat shock protein Hsp15	165	160	1149	813	1	0.0794567	1	0.022612	0.740425	1
3529774	3529774	3530652	3530665	+	hslO	b3401	heat shock protein Hsp33	101	98	386	223	1	1	1	1	1	1
3532439	3532439	3530715		-	yhgE	b3402	DUF4153 family putative inner membrane protein	23	20	10	12	1	1	1	1	1	1
3532685	3532818	3534440	3534452	+	pck	b3403	phosphoenolpyruvate carboxykinase	976	1122	237	339	1	1	1	1	1	1
3533088			3533078	-	-	predicted RNA	antisense: pck	171	177	14	34	1	1	1	0.968615	1	1
3533946			3533895	-	-	predicted RNA	antisense: pck	402	290	76	41	1	1	1	1	1	1
	3535868	3534516	3534515	-	envZ	b3404	sensory histidine kinase in two-component regulatory system with OmpR	121	106	66	77	1	1	1	1	1	1
3536659	3536584	3535865		-	ompR	b3405	response regulator in two-component regulatory system with EnvZ	233	193	157	170	1	1	1	1	1	1
3536791	3536812	3537288	3537304	+	greB	b3406	transcript cleavage factor	72	83	89	98	1	1	1	1	1	1
3537306			3537358	+	-	predicted RNA	-	106	96	569	215	1	1	1	0.0856252	1	1
3536680			3536663	-	-	predicted RNA	-	115	136	338	270	1	1	1	1	1	1
3537364	3537385	3539706	3539706	+	yhgF	b3407	putative transcriptional accessory protein	91	96	127	134	1	1	1	1	1	1
3540089	3540163	3540390	3540390	+	feoA	b3408	ferrous iron transporter, protein A	42	37	170	146	1	1	1	0.634757	1	1
3540391	3540407	3542728		+	feoB	b3409	fused ferrous iron transporter, protein B: GTP-binding protein/membrane protein	23	25	33	47	1	1	1	1	1	1
3543167	3543167	3544045	3544053	+	yhgA	b3411	transposase_31 family protein	31	24	20	29	1	1	1	1	1	1
3544844	3544844	3544074		-	bioH	b3412	pimeloyl-ACP methyl ester carboxylesterase	31	29	15	14	1	1	1	1	1	1
3544882	3544882	3545565	3545604	+	gntX	b3413	DNA catabolic protein	57	52	208	119	1	1	1	0.883363	1	1
3545613	3545624	3546199	3546239	+	nfuA	b3414	Fe/S biogenesis protein; putative scaffold/chaperone for damaged Fe/S proteins	316	374	1575	1236	1	1	1	1	1	1
3545852			3545802	-	-	predicted RNA	antisense: nfuA	56	87	380	163	1	0.418674	1	0.788868	1	1
	3546559	3547875	3547875	+	gntT	b3415	gluconate transporter, high-affinity GNT I system	17	22	2	1	1	1	1	1	1	1
3550070	3550070	3547986	3547986	-	malQ	b3416	4-alpha-glucanotransferase (amylomaltase)	99	122	12	14	1	1	1	1	1	1
	3552473	3550080		-	malP	b3417	maltodextrin phosphorylase	204	275	11	16	1	0.549185	0.933902	0.101581	0.19781	1
	3556849	3555833		-	rtcA	b4475	RNA 3'-terminal phosphate cyclase	13	11	9	5	1	1	1	1	1	1
3556830			3556874	+	-	predicted RNA	antisense: rtcB rtcA	32	218	1	3	4.93e-05	1	1	1	1	1
3558079	3558079	3556853		-	rtcB	b3421	RNA-splicing ligase	19	21	18	20	1	1	1	1	1	1
	3558268	3559866		+	rtcR	b3422	sigma 54-dependent transcriptional regulator of rtcBA expression	7	6	2	2	1	1	1	1	1	1
3560590			3560337	-	-	predicted RNA	-	163	161	491	500	1	1	1	1	1	1
3561460	3561452	3560622	3560591	-	glpG	b3424	rhomboid intramembrane serine protease	162	178	300	371	1	1	1	1	1	1
3561884	3561823	3561497	3561497	-	glpE	b3425	thiosulfate:cyanide sulfurtransferase (rhodanese)	26	29	73	29	1	1	1	1	1	1
3562425			3562399	-	-	predicted RNA	antisense: glpD	199	131	14	20	1	1	1	1	1	1
3563358			3563315	-	-	predicted RNA	antisense: glpD	191	119	2	0	1	0.403534	0.242227	0.445668	1	1
3563531			3563417	-	-	predicted RNA	antisense: glpD	239	273	46	85	1	1	1	1	1	1
3563974			3563927	-	-	predicted RNA	-	178	151	20	0	1	1	0.0870335	1	1	1
3566581	3566581	3564134	3564134	-	glgP	b3428	glycogen phosphorylase	145	171	62	58	1	1	1	1	1	1
	3568033	3566600		-	glgA	b3429	glycogen synthase	113	100	36	26	1	1	1	1	1	1
3569345	3569328	3568033		-	glgC	b3430	glucose-1-phosphate adenylyltransferase	207	204	77	78	1	1	1	1	1	1
	3571319	3569346	3569346	-	glgX	b3431	glycogen debranching enzyme	117	119	46	45	1	1	1	1	1	1
3573548	3573502	3571316		-	glgB	b3432	1,4-alpha-glucan branching enzyme	76	80	33	26	1	1	1	1	1	1
3573622			3573551	-	-	predicted RNA	-	295	215	126	68	1	1	1	1	1	1
3563519			3564099	+	-	predicted RNA	-	588	457	27	37	1	1	4.44e-05	1	0.100583	1
3564206			3564271	+	-	predicted RNA	antisense: glgP	200	88	6	18	1	0.691097	1	0.899562	1	1
3564444			3564551	+	-	predicted RNA	antisense: glgP	191	95	6	0	1	0.716037	0	0.897291	2.3e-05	1
3574924	3574878	3573775	3573623	-	asd	b3433	aspartate-semialdehyde dehydrogenase, NAD(P)-binding	465	532	147	167	1	1	1	1	1	1
3575071	3575071	3575664	3575664	+	yhgN	b3434	UPF0056 family inner membrane protein	44	50	59	51	1	1	1	1	1	1
3577061	3577061	3575721	3575721	-	gntU	b4476	gluconate transporter, low affinity GNT 1 system	16	16	2	4	1	1	1	1	1	1
	3577592	3577065	3577065	-	gntK	b3437	gluconate kinase 2	22	30	3	2	1	1	1	1	1	1
3578749	3578726	3577731	3577702	-	gntR	b3438	d-gluconate inducible gluconate regulon transcriptional repressor	157	145	194	168	1	1	1	1	1	1
	3579645	3578950	3578950	-	yhhW	b3439	quercetinase activity in vitro	36	35	15	20	1	1	1	1	1	1
3580829	3580805	3579768	3579740	-	yhhX	b3440	putative oxidoreductase	189	238	83	146	1	1	1	1	1	1
3581016			3580927	-	ryhB	b4451	-	9	5	46	62	1	1	0.87535	2.07e-07	5.7e-15	1
3581128	3581138	3581626	3581626	+	yhhY	b3441	putative acetyltransferase	42	46	28	45	1	1	1	1	1	1
	3581863	3583041		+	yhhZ	b3442	putative Hcp1 family polymorphic toxin protein; putative colicin-like DNase/tRNase activity	8	3	0	1	1	1	1	1	1	1
3583477	3583483	3583758		+	insA	b3444	IS1 repressor TnpA	41	34	264	214	1	0.163822	0.87535	0.00138123	0.0566079	1
	3583677	3584180	3584180	+	insB1	b3445	IS1 transposase B	20	17	12	11	1	1	1	1	1	1
	3584759	3585043		+	yrhB	b3446	stable heat shock chaperone	1	3	2	5	1	1	1	1	1	1
	3586823	3585081		-	ggt	b3447	gamma-glutamyltranspeptidase	12	11	3	5	1	1	1	1	1	1
3586922	3586943	3587383	3587383	+	yhhA	b3448	DUF2756 family protein	52	57	20	29	1	1	1	1	1	1
	3588113	3587370	3587370	-	ugpQ	b3449	glycerophosphodiester phosphodiesterase, cytosolic	27	28	35	20	1	1	1	1	1	1
	3589180	3588110		-	ugpC	b3450	glycerol-3-phosphate transporter subunit	18	19	21	6	1	1	1	1	1	1
	3590027	3589182		-	ugpE	b3451	glycerol-3-phosphate transporter subunit	7	7	7	3	1	1	1	1	1	1
	3590911	3590024		-	ugpA	b3452	glycerol-3-phosphate transporter subunit	2	1	1	2	1	1	1	1	1	1
	3592325	3591009		-	ugpB	b3453	glycerol-3-phosphate transporter subunit	6	7	2	5	1	1	1	1	1	1
	3593437	3592724		-	livF	b3454	leucine/isoleucine/valine transporter subunit	6	5	3	3	1	1	1	1	1	1
	3594206	3593439		-	livG	b3455	leucine/isoleucine/valine transporter subunit	13	12	16	20	1	1	1	1	1	1
	3595480	3594203		-	livM	b3456	leucine/isoleucine/valine transporter subunit	6	5	5	4	1	1	1	1	1	1
	3596403	3595477		-	livH	b3457	leucine/isoleucine/valine transporter subunit	3	2	1	0	1	1	1	1	1	1
	3597560	3596451		-	livK	b3458	leucine transporter subunit	7	7	8	8	1	1	1	1	1	1
3597980	3597984	3598367	3598367	+	panM	b3459	PanD autocleavage accelerator, panothenate synthesis	156	143	160	117	1	1	1	1	1	1
	3599658	3598555		-	livJ	b3460	leucine/isoleucine/valine transporter subunit	5	4	0	3	1	1	1	1	1	1
3600886	3600783	3599929	3599929	-	rpoH	b3461	RNA polymerase, sigma 32 (sigma H) factor	350	232	224	213	1	1	1	1	1	1
3600777			3600816	+	-	predicted RNA	antisense: rpoH	220	108	59	75	1	1	1	1	1	1
	3602086	3601028	3601028	-	ftsX	b3462	inner membrane putative ABC superfamily transporter permease	109	107	61	66	1	1	1	1	1	1
3602747	3602747	3602079		-	ftsE	b3463	putative ABC superfamily transporter ATP-binding subunit	148	146	69	80	1	1	1	1	1	1
3604353	3604393	3604989		+	rsmD	b3465	16S rRNA m(2)G966 methyltransferase, SAM-dependent	71	60	95	69	1	1	1	1	1	1
	3604979	3605248	3605248	+	yhhL	b3466	DUF1145 family protein	31	23	23	23	1	1	1	1	1	1
3605610	3605610	3605251	3605251	-	yhhM	b3467	DUF2500 family protein	46	41	51	37	1	1	1	1	1	1
3605751	3605751	3606377	3606377	+	yhhN	b3468	TMEM86 family putative inner membrane protein	67	67	21	40	1	1	1	1	1	1
3606451	3606451	3608649	3608689	+	zntA	b3469	zinc, cobalt and lead efflux system	81	65	34	34	1	1	1	1	1	1
3609025	3608996	3608751	3608751	-	tusA	b3470	mnm(5)-s(2)U34-tRNA 2-thiolation sulfurtransferase	69	51	191	189	1	1	1	1	1	1
	3609217	3609882		+	yhhQ	b3471	DUF165 family inner membrane protein	8	5	15	2	1	1	1	1	1	1
3609931	3609955	3610512	3610512	+	dcrB	b3472	putative lipoprotein	313	402	232	212	1	1	1	1	1	1
3611733	3611733	3610516	3610516	-	yhhS	b3473	putative arabinose efflux transporter	29	28	19	18	1	1	1	1	1	1
	3611865	3612914		+	yhhT	b3474	UPF0118 family putative transporter	12	11	4	1	1	1	1	1	1	1
	3612969	3613556	3613556	+	acpT	b3475	4'-phosphopantetheinyl transferase	29	27	35	19	1	1	1	1	1	1
	3613667	3615241		+	nikA	b3476	nickel-binding, heme-binding periplasmic protein	3	3	2	0	1	1	1	1	1	1
	3615241	3616185		+	nikB	b3477	nickel transporter subunit	2	0	0	0	1	1	1	1	1	1
	3616182	3617015		+	nikC	b3478	nickel transporter subunit	2	2	2	0	1	1	1	1	1	1
	3617015	3617779		+	nikD	b3479	nickel transporter subunit	2	2	2	0	1	1	1	1	1	1
	3617776	3618582		+	nikE	b3480	nickel transporter subunit	3	3	6	9	1	1	1	1	1	1
	3618588	3618989		+	nikR	b3481	transcriptional repressor, Ni-binding	14	12	6	13	1	1	1	1	1	1
	3619192	3623427		+	rhsB	b3482	Rhs family putative polymorphic toxin, putative neighboring cell growth inhibitor	8	5	4	3	1	1	1	1	1	1
	3623399	3623782		+	yhhH	b3483	putative immunity protein for putative polymorphic toxin RhsB	13	5	6	1	1	1	1	1	1	1
	3624378	3625514		+	yhhI	b3484	putative transposase	6	4	1	2	1	1	1	1	1	1
	3626803	3625679	3625679	-	yhhJ	b3485	inner membrane putative ABC transporter permease	39	34	21	16	1	1	1	1	1	1
	3629538	3626803		-	rbbA	b3486	ribosome-associated ATPase: ATP-binding protein/ATP-binding membrane protein	56	48	40	48	1	1	1	1	1	1
3630625	3630602	3629535		-	yhiI	b3487	putative membrane fusion protein (MFP) of efflux pump	47	50	27	28	1	1	1	1	1	1
3630748			3630698	-	-	predicted RNA	-	305	306	165	212	1	1	1	1	1	1
3630895			3630803	-	-	predicted RNA	-	233	419	799	932	1	1	1	1	1	1
	3632590	3630968		-	yhiJ	b3488	DUF4049 family protein	5	2	3	3	1	1	1	1	1	1
	3634841	3635893		+	yhiM	b3491	acid resistance protein, inner membrane	3	1	1	0	1	1	1	1	1	1
3637410	3637410	3636208	3636208	-	yhiN	b3492	putative oxidoreductase	30	32	20	22	1	1	1	1	1	1
3637642	3637642	3639141	3639141	+	pitA	b3493	phosphate transporter, low-affinity; tellurite importer	77	67	70	74	1	1	1	1	1	1
	3639720	3639385		-	uspB	b3494	universal stress (ethanol tolerance) protein B	12	8	3	0	1	1	1	1	1	1
3639969			3639981	+	-	predicted RNA	-	348	418	64	8	1	1	1	1	0.47378	1
3639785			3639757	-	-	predicted RNA	-	222	228	19	34	1	1	1	0.988365	1	1
3639982	3640111	3640545	3640545	+	uspA	b3495	universal stress global response regulator	830	1034	200	271	1	1	1	1	1	1
3640761	3640862	3642331	3642331	+	dtpB	b3496	dipeptide and tripeptide permease B	156	142	38	29	1	1	1	1	1	1
3643136	3643132	3642380	3642380	-	rsmJ	b3497	16S rRNA m(2)G1516 methyltransferase, SAM-dependent	48	54	96	79	1	1	1	1	1	1
3645199	3645182	3643140	3643137	-	prlC	b3498	oligopeptidase A	131	130	334	267	1	1	1	1	1	1
3645326	3645385	3646227	3646227	+	rlmJ	b3499	23S rRNA m(6)A2030 methyltransferase, SAM-dependent	104	84	74	62	1	1	1	1	1	1
3646299	3646299	3647651	3647651	+	gor	b3500	glutathione oxidoreductase	127	147	119	114	1	1	1	1	1	1
3648063			3648146	+	agrA	b4712	-	50	20	96	39	0.872345	1	1	0.319593	1	1
3648294			3648377	+	agrB	b4713	-	28	2	14	4	1	1	1	1	1	1
	3648528	3648881		+	arsR	b3501	arsenical resistance operon transcriptional repressor; autorepressor	8	5	12	5	1	1	1	1	1	1
	3648935	3650224		+	arsB	b3502	arsenite/antimonite transporter	7	6	7	6	1	1	1	1	1	1
3650237	3650237	3650662	3650662	+	arsC	b3503	arsenate reductase	13	14	14	35	1	1	1	1	1	1
3653198	3653198	3652182	3652137	-	insH1	b3505	IS5 transposase and trans-activator	152	167	75	94	1	1	1	1	1	1
	3653961	3654527		+	slp	b3506	outer membrane lipoprotein	7	8	0	0	1	1	1	1	1	1
	3654683	3655213		+	dctR	b3507	LuxR family putative transcriptional regulator	2	1	0	0	1	1	1	1	1	1
	3655902	3655255		-	yhiD	b3508	putative Mg(2+) transport ATPase, inner membrane protein	3	2	0	0	1	1	1	1	1	1
3656292	3656292	3655966	3655966	-	hdeB	b3509	acid-resistance protein	51	70	16	20	1	1	1	1	1	1
3656740	3656740	3656408	3656408	-	hdeA	b3510	stress response protein acid-resistance protein	60	89	4	10	1	1	1	0.747962	1	1
	3656995	3657567		+	hdeD	b3511	acid-resistance membrane protein	13	10	3	7	1	1	1	1	1	1
3658054			3657986	-	arrS	b4704	-	5	0	0	0	1	1	1	1	1	1
	3658366	3658893		+	gadE	b3512	gad regulon transcriptional activator	4	3	1	0	1	1	1	1	1	1
	3659232	3660389		+	mdtE	b3513	anaerobic multidrug efflux transporter, ArcA-regulated	7	3	0	1	1	1	1	1	1	1
	3660414	3663527		+	mdtF	b3514	anaerobic multidrug efflux transporter, ArcA-regulated	9	7	8	9	1	1	1	1	1	1
	3664618	3663890		-	gadW	b3515	transcriptional activator of gadA and gadBC; repressor of gadX	10	9	11	4	1	1	1	1	1	1
3664864			3664968	+	gadY	b4452	-	340	36	34	63	1.34e-21	1	1	1	1	1
3665816	3665810	3664986	3664926	-	gadX	b3516	acid resistance regulon transcriptional activator; autoactivator	41	52	18	27	1	1	1	1	1	1
	3667580	3666180		-	gadA	b3517	glutamate decarboxylase A, PLP-dependent	4	3	1	2	1	1	1	1	1	1
	3669188	3667791		-	yhjA	b3518	putative cytochrome C peroxidase	5	5	2	1	1	1	1	1	1	1
	3669592	3671241		+	treF	b3519	cytoplasmic trehalase	16	13	7	7	1	1	1	1	1	1
	3671894	3671292		-	yhjB	b3520	putative DNA-binding transcriptional response regulator	14	10	11	12	1	1	1	1	1	1
3673362	3673362	3674375	3674375	+	yhjD	b3522	inner membrane putative BrbK family alternate lipid exporter	21	15	10	8	1	1	1	1	1	1
	3674786	3676108		+	yhjE	b3523	MFS superfamily sugar transport 1 family protein	5	2	3	1	1	1	1	1	1	1
	3678350	3676290	3676290	-	yhjG	b3524	putative inner membrane-anchored periplasmic AsmA family protein	17	14	4	6	1	1	1	1	1	1
	3679187	3678420		-	yhjH	b3525	cyclic-di-GMP phosphodiesterase, FlhDC-regulated	6	5	1	0	1	1	1	1	1	1
3679415	3679419	3680348	3680348	+	kdgK	b3526	2-dehydro-3-deoxygluconokinase	114	127	126	148	1	1	1	1	1	1
3681953	3681940	3680444	3680444	-	yhjJ	b3527	putative periplasmic M16 family chaperone	45	51	32	40	1	1	1	1	1	1
3682087			3682037	-	-	predicted RNA	-	375	465	349	189	1	1	1	1	1	1
	3683447	3682161	3682161	-	dctA	b3528	C4-dicarboxylic acid, orotate and citrate transporter	120	128	8	4	1	1	0.884335	0.897291	0.742744	1
3683492			3683448	-	-	predicted RNA	-	230	437	77	29	1	1	1	1	1	1
3685618	3685618	3683630	3683630	-	yhjK	b3529	cyclic-di-GMP phosphodiesterase	49	43	31	50	1	1	1	1	1	1
	3689173	3685700		-	bcsC	b3530	cellulose synthase subunit	12	11	9	12	1	1	1	1	1	1
	3690261	3689155		-	bcsZ	b3531	endo-1,4-D-glucanase	10	7	10	3	1	1	1	1	1	1
	3692607	3690268		-	bcsB	b3532	regulator of cellulose synthase, cyclic di-GMP binding	6	5	5	4	1	1	1	1	1	1
	3695236	3692618		-	bcsA	b3533	cellulose synthase, catalytic subunit	6	4	6	8	1	1	1	1	1	1
	3696185	3695997		-	yhjR	b3535	DUF2629 family protein	23	25	11	24	1	1	1	1	1	1
3696452	3696458	3698029		+	bcsE	b3536	cellulose production protein	79	96	40	33	1	1	1	1	1	1
	3698026	3698217		+	bcsF	b3537	DUF2636 family small membrane protein associated with cellulose production	61	50	17	9	1	1	1	1	1	1
	3698214	3699893	3699893	+	bcsG	b3538	DUF3260 family inner membrane protein associated with cellulose production	38	31	23	18	1	1	1	1	1	1
3700087	3700087	3699980		-	ldrD	b4453	toxic polypeptide, small	27	26	3	5	1	1	1	1	1	1
3700136			3700201	+	rdlD	b4454	-	12	7	0	2	1	1	1	1	1	1
	3700563	3701834		+	yhjV	b3539	putative transporter	7	7	21	8	1	1	1	1	1	1
	3702868	3701864	3701864	-	dppF	b3540	dipeptide transporter	21	22	4	1	1	1	1	1	1	1
	3703848	3702865		-	dppD	b3541	dipeptide/heme transporter	14	12	2	1	1	1	1	1	1	1
	3704761	3703859		-	dppC	b3542	dipeptide/heme transporter	10	8	1	0	1	1	1	1	1	1
	3705790	3704771		-	dppB	b3543	dipeptide/heme transporter	13	15	0	0	1	1	1	1	1	1
3707705	3707705	3706098	3706098	-	dppA	b3544	dipeptide transporter	235	285	23	18	1	1	0.236074	0.706829	0.126573	1
	3710475	3708784	3708784	-	eptB	b3546	KDO phosphoethanolamine transferase, Ca(2+)-inducible	46	36	19	18	1	1	1	1	1	1
3710558			3710476	-	-	predicted RNA	-	621	424	422	259	1	1	1	1	1	1
	3712007	3710799		-	yhjX	b3547	pyruvate-inducible inner membrane protein, putative transporter	4	4	1	1	1	1	1	1	1	1
	3712934	3712236		-	yhjY	b3548	autotransporter beta-domain protein	12	12	5	9	1	1	1	1	1	1
3712820			3712832	+	-	predicted RNA	antisense: yhjY	107	202	93	310	1	1	1	1	1	1
3712911			3712948	+	-	predicted RNA	antisense: yhjY	153	237	30	106	1	1	1	1	1	1
3713092	3713092	3713655		+	tag	b3549	3-methyl-adenine DNA glycosylase I, constitutive	60	68	27	43	1	1	1	1	1	1
	3713652	3714092	3714092	+	yiaC	b3550	putative acyl-CoA transferase	38	28	10	17	1	1	1	1	1	1
3716394	3716394	3714061	3714061	-	bisC	b3551	biotin sulfoxide reductase	39	35	26	32	1	1	1	1	1	1
3716547	3716547	3717206	3717206	+	yiaD	b3552	multicopy suppressor of bamB; outer membrane lipoprotein	90	101	127	116	1	1	1	1	1	1
3717289	3717310	3718284	3718284	+	ghrB	b3553	glyoxylate/hydroxypyruvate reductase B	223	242	153	187	1	1	1	1	1	1
3719086	3719044	3718334	3718334	-	yiaF	b3554	barrier effect co-colonization resistance factor; DUF3053 family lipoprotein	117	131	80	95	1	1	1	1	1	1
3719453			3719477	+	-	predicted RNA	-	351	231	26	32	1	1	1	1	1	1
	3719478	3719768	3719768	+	yiaG	b3555	HTH_CROC1 family putative transcriptional regulator	52	47	6	14	1	1	1	1	1	1
3720280			3720228	-	-	predicted RNA	antisense: cspA	157	382	73	95	1	1	1	1	1	1
	3720600	3720448		-	hokA	b4455	toxic polypeptide, small	5	1	0	0	1	1	1	1	1	1
	3720680	3721201		+	insJ	b3557	IS150 transposase A	11	10	12	7	1	1	1	1	1	1
	3721198	3722049		+	insK	b3558	IS150 transposase B	8	4	6	0	1	1	1	1	1	1
3722076			3722105	+	sokA	b4614	-	3	0	1	0	1	1	1	1	1	1
3724406	3724397	3722328	3722328	-	glyS	b3559	glycine tRNA synthetase, beta subunit	386	383	331	451	1	1	1	1	1	1
3725343	3725318	3724407	3724407	-	glyQ	b3560	glycine tRNA synthetase, alpha subunit	362	335	375	250	1	1	1	1	1	1
	3725712	3725413		-	ysaB	b4553	uncharacterized protein	12	7	3	6	1	1	1	1	1	1
	3725887	3726882		+	wecH	b3561	O-acetyltransferase for enterobacterial common antigen (ECA)	11	8	11	7	1	1	1	1	1	1
	3727361	3726924		-	yiaA	b3562	YiaAB family inner membrane protein, tandem domains	9	10	9	10	1	1	1	1	1	1
	3727748	3727407		-	yiaB	b3563	YiaAB family inner membrane protein	6	3	1	0	1	1	1	1	1	1
	3729371	3727917		-	xylB	b3564	xylulokinase	11	8	1	2	1	1	1	1	1	1
	3730765	3729443		-	xylA	b3565	D-xylose isomerase	12	9	4	5	1	1	1	1	1	1
	3731131	3732123	3732123	+	xylF	b3566	D-xylose transporter subunit	16	20	0	2	1	1	1	1	1	1
	3732201	3733742		+	xylG	b3567	fused D-xylose transporter subunits of ABC superfamily: ATP-binding components	5	3	0	0	1	1	1	1	1	1
	3733720	3734901		+	xylH	b3568	D-xylose ABC transporter permease subunit	7	6	4	3	1	1	1	1	1	1
	3734979	3736157		+	xylR	b3569	xylose divergent operon transcriptional activator	15	14	8	16	1	1	1	1	1	1
3737240	3737177	3736353	3736353	-	bax	b3570	putative glucosaminidase	146	135	184	178	1	1	1	1	1	1
	3737497	3739527	3739527	+	malS	b3571	alpha-amylase	31	41	3	2	1	1	1	0.926463	1	1
3739674	3739705	3740958	3740958	+	avtA	b3572	valine-pyruvate aminotransferase 1	103	112	190	144	1	1	1	1	1	1
	3741582	3741109		-	ysaA	b3573	putative hydrogenase, 4Fe-4S ferredoxin-type component	8	5	5	0	1	1	1	1	1	1
3742537	3742532	3741684	3741684	-	yiaJ	b3574	transcriptional repressor of yiaK-S operon	23	26	24	39	1	1	1	1	1	1
	3742733	3743731		+	yiaK	b3575	2,3-diketo-L-gulonate reductase, NADH-dependent	2	2	0	2	1	1	1	1	1	1
	3743743	3744210		+	yiaL	b3576	DUF386 family protein	3	1	1	0	1	1	1	1	1	1
	3744328	3744801		+	yiaM	b3577	2,3-diketo-L-gulonate TRAP transporter small permease protein	2	0	0	0	1	1	1	1	1	1
	3744804	3746081		+	yiaN	b3578	2,3-diketo-L-gulonate TRAP transporter large permease protein	2	1	0	0	1	1	1	1	1	1
	3746094	3747080		+	yiaO	b3579	2,3-diketo-L-gulonate-binding periplasmic protein	6	3	0	1	1	1	1	1	1	1
	3747084	3748580		+	lyxK	b3580	L-xylulose kinase	11	7	3	9	1	1	1	1	1	1
	3748577	3749239		+	sgbH	b3581	3-keto-L-gulonate 6-phosphate decarboxylase	4	3	1	2	1	1	1	1	1	1
	3749232	3750092		+	sgbU	b3582	putative L-xylulose 5-phosphate 3-epimerase	8	4	1	2	1	1	1	1	1	1
	3750086	3750781		+	sgbE	b3583	L-ribulose-5-phosphate 4-epimerase	6	5	5	0	1	1	1	1	1	1
	3751868	3751128		-	yiaT	b3584	putative outer membrane protein	5	7	1	2	1	1	1	1	1	1
3751992	3751992	3752966	3752966	+	yiaU	b3585	putative DNA-binding transcriptional regulator	17	18	15	22	1	1	1	1	1	1
	3754099	3752963		-	yiaV	b3586	membrane fusion protein (MFP) component of efflux pump, signal anchor	5	1	2	2	1	1	1	1	1	1
	3754428	3754105		-	yiaW	b3587	DUF3302 family inner membrane protein	3	0	0	0	1	1	1	1	1	1
	3756511	3754973		-	aldB	b3588	aldehyde dehydrogenase B	9	12	0	0	1	1	1	1	1	1
	3757827	3756676		-	yiaY	b3589	putative Fe-containing alcohol dehydrogenase, Pfam00465 family	3	1	0	0	1	1	1	1	1	1
	3759861	3758017	3758017	-	selB	b3590	selenocysteinyl-tRNA-specific translation factor	40	37	55	58	1	1	1	1	1	1
3761283	3761249	3759858		-	selA	b3591	selenocysteine synthase	56	49	75	67	1	1	1	1	1	1
3761955	3761955	3761347	3761347	-	yibF	b3592	glutathione S-transferase homolog	29	33	19	15	1	1	1	1	1	1
	3762183	3766316		+	rhsA	b3593	Rhs family protein, putative polymorphic toxin; putative polysaccharide synthesis/export protein; putative neighboring cell growth inhibitor	7	5	5	5	1	1	1	1	1	1
	3766337	3767179		+	yibA	b3594	HEAT-domain lethality reduction protein; putative immunity protein for putative polymorphic toxin RhsA	12	13	19	5	1	1	1	1	1	1
	3768177	3768638		+	yibG	b3596	TPR-like repeat protein	10	1	0	0	1	1	1	1	1	1
	3771379	3770243		-	yibH	b3597	putative membrane fusion protein (MFP) component of efflux pump	6	5	4	2	1	1	1	1	1	1
	3771744	3771382		-	yibI	b3598	DUF3302 family inner membrane protein	5	4	3	0	1	1	1	1	1	1
3772193			3772243	+	-	predicted RNA	-	1151	1556	965	1208	1	1	1	1	1	1
	3772281	3774194	3774194	+	mtlA	b3599	fused mannitol-specific PTS enzymes: IIA components/IIB components/IIC components	61	59	13	12	1	1	1	1	1	1
3774383	3774424	3775572		+	mtlD	b3600	mannitol-1-phosphate dehydrogenase, NAD-dependent	91	101	73	44	1	1	1	1	1	1
	3775572	3776159	3776159	+	mtlR	b3601	mannitol operon repressor	68	87	64	57	1	1	1	1	1	1
3776446	3776380	3776171	3776171	-	yibT	b4554	uncharacterized protein	193	293	112	148	1	1	1	1	1	1
3776652	3776665	3777027	3777027	+	yibL	b3602	ribosome-associated DUF2810 family protein	335	383	492	612	1	1	1	1	1	1
3777399	3777399	3779054		+	lldP	b3603	L-lactate permease	68	74	18	21	1	1	1	1	1	1
	3779054	3779830		+	lldR	b3604	dual role activator/repressor for lldPRD operon	190	250	38	23	1	1	1	1	0.967758	1
	3779827	3781017	3781017	+	lldD	b3605	L-lactate dehydrogenase, FMN-linked	315	433	58	22	1	1	0.00137929	1	1.04e-05	1
	3781215	3781688	3781688	+	trmL	b3606	tRNA Leu mC34,mU34 2'-O-methyltransferase, SAM-dependent	18	17	12	8	1	1	1	1	1	1
3782562	3782562	3781741	3781631	-	cysE	b3607	serine acetyltransferase	186	144	163	90	1	1	1	1	1	1
3782580			3782563	-	-	predicted RNA	-	302	246	357	205	1	1	1	1	1	1
	3783661	3782642	3782597	-	gpsA	b3608	glycerol-3-phosphate dehydrogenase (NAD+)	363	378	195	207	1	1	1	1	1	1
3784128	3784128	3783661		-	secB	b3609	protein export chaperone	879	903	470	391	1	1	1	1	1	1
3784493	3784442	3784191	3784129	-	grxC	b3610	glutaredoxin 3	691	648	716	561	1	1	1	1	1	1
3784519			3784494	-	-	predicted RNA	-	215	276	492	465	1	1	1	1	1	1
3783974			3784064	+	-	predicted RNA	antisense: secB	244	191	25	74	1	1	1	1	1	1
3785043	3785015	3784584	3784559	-	yibN	b3611	putative rhodanese-related sulfurtransferase	255	216	546	353	1	1	1	1	1	1
3785053			3785044	-	-	predicted RNA	-	21	44	580	262	1	9.44e-52	8.4e-08	8.3e-18	0.0251715	1
3785232	3785260	3786804	3786823	+	gpmM	b3612	phosphoglycero mutase III, cofactor-independent	387	366	757	699	1	1	1	1	1	1
3786833	3786838	3788097	3788097	+	envC	b3613	activator of AmiB,C murein hydrolases, septal ring factor	90	78	118	142	1	1	1	1	1	1
	3788101	3789060	3789060	+	yibQ	b3614	putative polysaccharide deacetylase	23	23	39	20	1	1	1	1	1	1
	3790081	3789047		-	waaH	b3615	LPS(HepIII)-glucuronic acid glycosyltransferase	3	2	0	0	1	1	1	1	1	1
3791345	3791345	3790320	3790320	-	tdh	b3616	L-threonine 3-dehydrogenase, NAD(P)-binding	578	595	236	300	1	1	1	1	1	1
3792613	3792551	3791355	3791346	-	kbl	b3617	glycine C-acetyltransferase	872	950	384	400	1	1	1	1	1	1
3792681			3792668	-	-	predicted RNA	-	72	106	323	335	1	1	1	1	1	1
3793683	3793683	3792826	3792826	-	yibB	b3618	YibB family protein, function unknown	58	68	80	43	1	1	1	1	1	1
3793959	3793987	3794919	3794928	+	hldD	b3619	ADP-L-glycero-D-mannoheptose-6-epimerase, NAD(P)-binding	637	638	521	773	1	1	1	1	1	1
3794929	3794929	3795975	3795975	+	waaF	b3620	ADP-heptose:LPS heptosyltransferase II	133	110	99	104	1	1	1	1	1	1
3795976	3795979	3796938	3796938	+	waaC	b3621	ADP-heptose:LPS heptosyl transferase I	109	116	74	68	1	1	1	1	1	1
3796869			3796857	-	-	predicted RNA	antisense: waaC	94	217	36	103	1	1	1	1	1	1
3796948	3796948	3798207	3798207	+	waaL	b3622	O-antigen ligase	66	65	103	58	1	1	1	1	1	1
3797805			3797759	-	-	predicted RNA	antisense: waaL	188	265	235	191	1	1	1	1	1	1
3797909			3797884	-	-	predicted RNA	antisense: waaL	222	238	284	132	1	1	1	1	1	1
3799339	3799312	3798239	3798206	-	waaU	b3623	lipopolysaccharide core biosynthesis	33	35	74	51	1	1	1	1	1	1
3800238	3800196	3799345	3799345	-	waaZ	b3624	lipopolysaccharide core biosynthesis protein	24	31	47	46	1	1	1	1	1	1
3800965	3800965	3800267	3800267	-	waaY	b3625	lipopolysaccharide core biosynthesis protein	50	53	84	59	1	1	1	1	1	1
3801999	3801999	3800983	3800978	-	waaJ	b3626	UDP-D-glucose:(galactosyl)lipopolysaccharide glucosyltransferase	60	61	101	96	1	1	1	1	1	1
	3803058	3802039	3802029	-	waaR	b3627	UDP-D-galactose:(glucosyl)lipopolysaccharide-alpha-1,3-D-galactosyltransferase	40	42	38	28	1	1	1	1	1	1
3804137	3804137	3803058		-	waaB	b3628	UDP-D-galactose:(glucosyl)lipopolysaccharide-1,6-D-galactosyltransferase	32	38	23	17	1	1	1	1	1	1
3805116	3805116	3804181	3804181	-	waaS	b3629	lipopolysaccharide core biosynthesis protein	52	46	48	46	1	1	1	1	1	1
	3805950	3805153	3805124	-	waaP	b3630	kinase that phosphorylates core heptose of lipopolysaccharide	81	88	107	69	1	1	1	1	1	1
	3807067	3805943		-	waaG	b3631	glucosyltransferase I	65	80	72	69	1	1	1	1	1	1
	3808098	3807064		-	waaQ	b3632	lipopolysaccharide core biosynthesis protein	51	53	44	26	1	1	1	1	1	1
3808213			3808182	-	-	predicted RNA	-	261	261	124	183	1	1	1	1	1	1
3808540	3808540	3809817	3809824	+	waaA	b3633	3-deoxy-D-manno-octulosonic-acid transferase (KDO transferase)	47	42	106	66	1	1	1	1	1	1
3809825	3809825	3810304	3810304	+	coaD	b3634	pantetheine-phosphate adenylyltransferase	27	28	45	49	1	1	1	1	1	1
3811175	3811152	3810343	3810343	-	mutM	b3635	formamidopyrimidine/5-formyluracil/ 5-hydroxymethyluracil DNA glycosylase	32	27	112	47	1	1	1	0.947325	1	1
3811417	3811417	3811250	3811250	-	rpmG	b3636	50S ribosomal subunit protein L33	352	393	234	551	1	1	1	1	1	1
3811800	3811674	3811438	3811418	-	rpmB	b3637	50S ribosomal subunit protein L28	1070	1260	1863	1199	1	1	1	1	1	1
3811863			3811801	-	-	predicted RNA	-	799	664	989	941	1	1	1	1	1	1
3812559	3812559	3811891	3811864	-	yicR	b3638	UPF0758 family protein	78	100	96	47	1	1	1	1	1	1
3812730	3812731	3813951		+	dfp	b3639	fused 4'-phosphopantothenoylcysteine decarboxylase/phosphopantothenoylcysteine synthetase, FMN-binding	177	196	277	296	1	1	1	1	1	1
	3813932	3814387	3814410	+	dut	b3640	deoxyuridinetriphosphatase	145	148	247	178	1	1	1	1	1	1
3814443			3814491	+	-	predicted RNA	-	160	122	425	253	1	1	1	1	1	1
3813913			3813863	-	-	predicted RNA	antisense: dfp	102	140	117	348	1	1	1	1	1	1
3814492	3814494	3815090	3815102	+	slmA	b3641	nucleoid occlusion factor, anti-FtsZ division inhibitor	117	90	248	191	1	1	1	1	1	1
3815768	3815768	3815127	3815127	-	pyrE	b3642	orotate phosphoribosyltransferase	11	9	22	22	1	1	1	1	1	1
3816270			3815991	-	-	predicted RNA	-	108	73	280	234	1	1	1	1	1	1
3816652	3816676	3817539	3817539	+	yicC	b3644	UPF0701 family protein	135	147	189	151	1	1	1	1	1	1
	3817760	3818584	3818584	+	dinD	b3645	DNA damage-inducible protein	36	49	5	3	1	1	1	1	1	1
3818874	3818874	3819491	3819491	+	yicG	b3646	UPF0126 family inner membrane protein	118	77	89	120	1	1	1	1	1	1
	3821170	3819488		-	ligB	b3647	DNA ligase, NAD(+)-dependent	15	14	5	8	1	1	1	1	1	1
3821392			3821405	+	-	predicted RNA	-	24	36	449	169	1	2.2e-18	0.206796	4.32e-16	0.319253	1
3821406	3821428	3822051	3822076	+	gmk	b3648	guanylate kinase	221	187	375	243	1	1	1	1	1	1
3822085	3822106	3822381	3822381	+	rpoZ	b3649	RNA polymerase, omega subunit	553	515	737	854	1	1	1	1	1	1
3822383	3822400	3824508	3824508	+	spoT	b3650	bifunctional (p)ppGpp synthetase II/ guanosine-3',5'-bis pyrophosphate 3'-pyrophosphohydrolase	118	117	213	186	1	1	1	1	1	1
3824509	3824515	3825204	3825204	+	trmH	b3651	tRNA mG18-2'-O-methyltransferase, SAM-dependent	53	40	124	92	1	1	1	1	1	1
3825205	3825210	3827291	3827291	+	recG	b3652	ATP-dependent DNA helicase	50	47	120	128	1	1	1	1	1	1
	3828665	3827460	3827460	-	gltS	b3653	glutamate transporter	20	19	47	17	1	1	1	1	1	1
3828927			3828944	+	-	predicted RNA	-	255	79	198	49	0.121711	1	1	1	1	1
	3828945	3830336		+	xanP	b3654	xanthine permease	17	8	15	3	1	1	1	1	1	1
3830452	3830457	3832166	3832166	+	yicH	b3655	putative inner membrane-anchored periplasmic AsmA family protein	74	71	35	57	1	1	1	1	1	1
	3834537	3832219		-	yicI	b3656	putative alpha-glucosidase	11	10	5	4	1	1	1	1	1	1
	3835929	3834547		-	yicJ	b3657	putative transporter	6	3	2	0	1	1	1	1	1	1
3836222			3836316	+	selC	b3658	Sec tRNA	96	11	1	2	1.44e-23	1	0.638335	1	1	1
	3836953	3838137		+	setC	b3659	putative arabinose efflux transporter	4	1	0	0	1	1	1	1	1	1
	3838248	3839171	3839171	+	yicL	b3660	EamA family inner membrane putative transporter	20	22	19	22	1	1	1	1	1	1
3839993	3839993	3839175	3839175	-	nlpA	b3661	cytoplasmic membrane lipoprotein-28	23	29	10	3	1	1	1	1	1	1
	3840215	3840508		+	yicS	b4555	putative periplasmic protein	6	4	2	0	1	1	1	1	1	1
	3841739	3840549		-	nepI	b3662	putative transporter	10	5	18	2	1	1	1	1	1	1
	3842402	3841950		-	yicN	b3663	DUF1198 family protein	21	19	10	19	1	1	1	1	1	1
	3843789	3842455		-	yicO	b3664	putative adenine permease	6	3	0	0	1	1	1	1	1	1
3843964	3843964	3845730	3845730	+	ade	b3665	cryptic adenine deaminase	51	52	30	39	1	1	1	1	1	1
	3847167	3845776		-	uhpT	b3666	hexose phosphate transporter	5	4	7	12	1	1	1	1	1	1
	3848624	3847305		-	uhpC	b3667	membrane protein regulates uhpT expression	10	10	9	13	1	1	1	1	1	1
	3850136	3848634		-	uhpB	b3668	sensory histidine kinase in two-component regulatory sytem with UhpA	11	7	15	12	1	1	1	1	1	1
3850726	3850726	3850136		-	uhpA	b3669	response regulator in two-component regulatory system wtih UhpB	29	22	50	31	1	1	1	1	1	1
3851092	3851092	3850802	3850802	-	ilvN	b3670	acetolactate synthase 1 small subunit	27	25	13	0	1	1	1	1	1	1
3852823	3852784	3851096	3851096	-	ilvB	b3671	acetolactate synthase 2 large subunit	88	74	20	43	1	1	1	1	1	1
3853001	3852988	3852890	3852852	-	ivbL	b3672	ilvB operon leader peptide	282	191	93	103	1	1	1	1	1	1
3853257			3853118	-	istR	b4616	-	1	0	0	0	1	1	1	1	1	1
3853493			3853543	+	-	predicted RNA	-	323	302	152	194	1	1	1	1	1	1
	3853553	3853642	3853642	+	tisB	b4618	toxic membrane persister formation peptide, LexA-regulated	21	19	8	1	1	1	1	1	1	1
3853922	3853922	3855106	3855106	+	emrD	b3673	multidrug efflux system protein	22	19	38	29	1	1	1	1	1	1
	3855611	3855114	3855114	-	yidF	b3674	putative Cys-type oxidative YidJ-maturating enzyme	37	30	12	18	1	1	1	1	1	1
	3855970	3855608		-	yidG	b3675	inner membrane protein	34	26	26	32	1	1	1	1	1	1
	3856307	3855960		-	yidH	b3676	DUF202 family inner membrane protein	14	16	9	7	1	1	1	1	1	1
	3856415	3856864	3856864	+	yidI	b3677	inner membrane protein	16	20	25	15	1	1	1	1	1	1
	3858404	3856911		-	yidJ	b3678	sulfatase/phosphatase superfamily protein	6	3	4	1	1	1	1	1	1	1
	3860116	3858401		-	yidK	b3679	putative transporter	2	1	1	0	1	1	1	1	1	1
	3860283	3861176		+	yidL	b3680	AraC family putative transcriptional regulator	6	3	0	2	1	1	1	1	1	1
	3863899	3864615		+	yidP	b3684	UTRA domain-containing GntR family putative transcriptional regulator	10	6	3	5	1	1	1	1	1	1
	3866273	3864612	3864612	-	yidE	b3685	putative transporter	57	63	23	18	1	1	1	1	1	1
3867607	3867728	3868060	3868060	+	yidQ	b3688	DUF1375 family outer membrane protein	82	89	28	71	1	1	1	1	1	1
3869309	3869309	3868062	3868062	-	yidR	b3689	DUF3748 family protein	30	24	29	28	1	1	1	1	1	1
	3869377	3870441		+	cbrA	b3690	colicin M resistance protein; FAD-binding protein, putative oxidoreductase	4	4	2	9	1	1	1	1	1	1
	3871730	3870438		-	dgoT	b3691	D-galactonate transporter	5	1	0	1	1	1	1	1	1	1
	3872998	3871850		-	dgoD	b4478	galactonate dehydratase	4	4	0	0	1	1	1	1	1	1
	3873612	3872995		-	dgoA	b4477	2-oxo-3-deoxygalactonate 6-phosphate aldolase	9	9	3	0	1	1	1	1	1	1
	3874474	3873596		-	dgoK	b3693	2-oxo-3-deoxygalactonate kinase	15	13	4	9	1	1	1	1	1	1
3875160	3875160	3874471		-	dgoR	b4479	putative DNA-binding transcriptional regulator	46	48	21	30	1	1	1	1	1	1
	3875438	3876094		+	yidX	b3696	putative lipoprotein	3	2	2	2	1	1	1	1	1	1
3876965	3876952	3876140	3876140	-	yidA	b3697	sugar phosphate phosphatase; substrates include erythrose 4-P and mannose 1-P phosphatase	160	181	106	105	1	1	1	1	1	1
3877507	3877465	3877067	3877067	-	yidB	b3698	DUF937 family protein	24	21	17	28	1	1	1	1	1	1
3880147	3880119	3877705	3877705	-	gyrB	b3699	DNA gyrase, subunit B	168	171	171	167	1	1	1	1	1	1
	3881221	3880148	3880148	-	recF	b3700	gap repair protein	46	33	115	72	1	1	1	1	1	1
3882321	3882321	3881221		-	dnaN	b3701	DNA polymerase III, beta subunit	163	165	361	433	1	1	1	1	1	1
3883772	3883729	3882326	3882322	-	dnaA	b3702	chromosomal replication initiator protein DnaA, DNA-binding transcriptional dual regulator	150	145	304	236	1	1	1	1	1	1
3884113	3884336	3884476	3884476	+	rpmH	b3703	50S ribosomal subunit protein L34	787	499	1638	987	1	1	1	1	1	1
3884479	3884493	3884852		+	rnpA	b3704	protein C5 component of RNase P	203	131	509	273	1	1	1	1	1	1
	3884816	3885073	3885073	+	yidD	b4557	membrane protein insertion efficiency factor, inner membrane protein, UPF0161 family	270	182	556	275	1	1	1	1	1	1
3885074	3885076	3886722	3886741	+	yidC	b3705	membrane protein insertase	182	198	454	282	1	1	1	1	1	1
3886828	3886828	3888192	3888192	+	mnmE	b3706	tRNA U34 5-methylaminomethyl-2-thiouridine modification GTPase	60	53	89	93	1	1	1	1	1	1
3888409			3888434	+	-	predicted RNA	-	10801	9556	0	10	1	0	3.65e-45	0	6.52e-77	1
	3888435	3888509		+	tnaC	b3707	tryptophanase leader peptide	11158	10215	12	21	1	4.18e-26	2.46e-10	2.06e-14	9.19e-06	1
3888730	3888730	3890145	3890145	+	tnaA	b3708	tryptophanase/L-cysteine desulfhydrase, PLP-dependent	5882	7100	4	2	1	0	0	0	0	1
3890146			3890235	+	-	predicted RNA	-	1216	1299	4	9	1	0.00184801	1	0.00935214	1	1
3883907			3883789	-	-	predicted RNA	-	253	267	527	238	1	1	1	1	1	1
3888839			3888488	-	-	predicted RNA	antisense: tnaC tnaA	472	526	0	7	1	2.81e-43	0.505126	8.56e-48	0.448752	1
3889147			3888993	-	-	predicted RNA	antisense: tnaA	390	449	0	0	1	0	0	0	0	1
3889474			3889464	-	-	predicted RNA	antisense: tnaA	152	216	0	0	1	0	1	1	1	1
3889910			3889881	-	-	predicted RNA	antisense: tnaA	148	226	0	0	1	1	1	1	1	1
3890155			3890117	-	-	predicted RNA	antisense: tnaA	168	200	0	0	1	1	1	1	1	1
	3890236	3891483	3891483	+	tnaB	b3709	tryptophan transporter of low affinity	420	505	0	2	1	1.15e-97	1	0	1	1
3890309			3890259	-	-	predicted RNA	antisense: tnaB	429	385	0	1	1	0	0.0092344	0	0.0720004	1
3890679			3890629	-	-	predicted RNA	antisense: tnaB	220	215	3	10	1	1	1	0.324664	0.967758	1
	3891615	3892790		+	mdtL	b3710	multidrug efflux system protein	12	7	4	3	1	1	1	1	1	1
	3892765	3893724		+	yidZ	b3711	putative DNA-binding transcriptional regulator	16	12	10	11	1	1	1	1	1	1
3893722			3893672	-	-	predicted RNA	antisense: yidZ	100	151	354	646	1	1	0.651403	1	1	1
3893881	3893881	3894630	3894651	+	yieE	b3712	phosphopantetheinyl transferase superfamily protein	78	79	51	74	1	1	1	1	1	1
3894652	3894652	3895218	3895218	+	chrR	b3713	chromate reductase, Class I, flavoprotein	75	59	30	35	1	1	1	1	1	1
3896609	3896609	3895272	3895272	-	purP	b3714	adenine permease, high affinity; adenine:H+ symporter	56	60	162	101	1	1	1	1	1	1
	3896774	3897439		+	yieH	b3715	phosphoenolpyruvate and 6-phosphogluconate phosphatase	7	8	7	6	1	1	1	1	1	1
	3897506	3897973		+	cbrB	b3716	PRK09823 family inner membrane protein, creBC regulon	14	9	7	3	1	1	1	1	1	1
3898022	3898022	3898609	3898609	+	cbrC	b3717	UPF0167 family protein	26	21	16	39	1	1	1	1	1	1
3899393	3899393	3898671		-	yieK	b3718	putative 6-phosphogluconolactonase	15	8	6	3	1	1	1	1	1	1
	3900577	3899408		-	yieL	b3719	putative xylanase	6	2	2	1	1	1	1	1	1	1
	3902220	3900604		-	bglH	b3720	carbohydrate-specific outer membrane porin, cryptic	3	1	0	0	1	1	1	1	1	1
	3903701	3902289		-	bglB	b3721	cryptic phospho-beta-glucosidase B	4	1	1	1	1	1	1	1	1	1
	3905597	3903720		-	bglF	b3722	fused beta-glucoside-specific PTS enzymes: IIA component/IIB component/IIC component	5	2	1	1	1	1	1	1	1	1
	3906567	3905731		-	bglG	b3723	transcriptional antiterminator of the bgl operon	3	2	0	1	1	1	1	1	1	1
3907578	3907578	3906853	3906853	-	phoU	b3724	negative regulator of PhoR/PhoB two-component regulator	73	74	49	56	1	1	1	1	1	1
3908372	3908366	3907593	3907592	-	pstB	b3725	phosphate transporter subunit	106	125	172	147	1	1	1	1	1	1
	3909439	3908549	3908544	-	pstA	b3726	phosphate transporter subunit	20	13	44	41	1	1	1	1	1	1
3910398	3910398	3909439		-	pstC	b3727	phosphate transporter subunit	11	8	27	16	1	1	1	1	1	1
3911538	3911525	3910485	3910427	-	pstS	b3728	periplasmic phosphate binding protein, high-affinity	17	18	56	34	1	1	1	1	1	1
3913685	3913668	3911839	3911839	-	glmS	b3729	L-glutamine:D-fructose-6-phosphate aminotransferase	268	273	394	427	1	1	1	1	1	1
3913828			3913686	-	-	predicted RNA	-	960	1277	3099	2908	1	1	1	1	1	1
3915218	3915200	3913830	3913829	-	glmU	b3730	fused N-acetyl glucosamine-1-phosphate uridyltransferase/glucosamine-1-phosphate acetyl transferase	263	260	350	293	1	1	1	1	1	1
3915972	3915972	3915553	3915553	-	atpC	b3731	F1 sector of membrane-bound ATP synthase, epsilon subunit	4743	4747	5498	7163	1	1	1	1	1	1
3917375	3917375	3915993	3915973	-	atpD	b3732	F1 sector of membrane-bound ATP synthase, beta subunit	1799	1848	1768	2008	1	1	1	1	1	1
3918269	3918265	3917402	3917376	-	atpG	b3733	F1 sector of membrane-bound ATP synthase, gamma subunit	1306	1148	1291	1625	1	1	1	1	1	1
3918281			3918270	-	-	predicted RNA	-	2675	3008	2829	3973	1	1	1	1	1	1
3904418			3904474	+	-	predicted RNA	antisense: bglF	398	406	1247	494	1	1	1	1	1	1
3915548			3915595	+	-	predicted RNA	antisense: atpC	227	125	94	173	1	1	1	1	1	1
3916083			3916105	+	-	predicted RNA	antisense: atpD	206	76	101	56	0.547581	1	1	1	1	1
3918211			3918302	+	-	predicted RNA	antisense: atpG	296	175	302	394	1	1	1	1	1	1
3919857	3919857	3918316	3918282	-	atpA	b3734	F1 sector of membrane-bound ATP synthase, alpha subunit	1826	1787	3131	2689	1	1	1	1	1	1
3918405			3918513	+	-	predicted RNA	antisense: atpA	250	199	856	501	1	1	1	0.796128	1	1
3918708			3918741	+	-	predicted RNA	antisense: atpA	278	154	119	276	1	1	1	1	1	1
3920417	3920403	3919870	3919858	-	atpH	b3735	F1 sector of membrane-bound ATP synthase, delta subunit	1304	1097	2458	1702	1	1	1	1	1	1
3920888	3920888	3920418	3920418	-	atpF	b3736	F0 sector of membrane-bound ATP synthase, subunit b	2369	2386	3437	4374	1	1	1	1	1	1
3921189	3921189	3920950	3920889	-	atpE	b3737	F0 sector of membrane-bound ATP synthase, subunit c	1156	1201	2172	2603	1	1	1	1	1	1
3922051	3922051	3921236	3921195	-	atpB	b3738	F0 sector of membrane-bound ATP synthase, subunit a	647	694	1356	1117	1	1	1	1	1	1
3922518	3922440	3922060	3922052	-	atpI	b3739	ATP synthase, membrane-bound accessory factor	323	246	596	459	1	1	1	1	1	1
3923706	3923680	3923057	3923057	-	rsmG	b3740	16S rRNA m(7)G527 methyltransferase, SAM-dependent; glucose-inhibited cell-division protein	44	43	73	52	1	1	1	1	1	1
3925710	3925633	3923744	3923741	-	mnmG	b3741	5-methylaminomethyl-2-thiouridine modification at tRNA U34	108	136	173	144	1	1	1	1	1	1
3926475	3926455	3926012	3926012	-	mioC	b3742	FMN-binding protein MioC	482	510	911	671	1	1	1	1	1	1
3927003	3927003	3926545	3926545	-	asnC	b3743	transcriptional activator of asnA; autorepressor	41	37	71	135	1	1	1	1	1	1
3927132			3927154	+	-	predicted RNA	-	219	451	96	270	1	1	1	1	1	1
	3927155	3928147		+	asnA	b3744	asparagine synthetase A	65	78	18	24	1	1	1	1	1	1
	3929603	3928152	3928152	-	viaA	b3745	stimulator of RavA ATPase activity; von Willebrand factor domain protein	26	25	33	41	1	1	1	1	1	1
3931129	3931093	3929597		-	ravA	b3746	hexameric AAA+ MoxR family ATPase, putative molecular chaperone	27	30	19	29	1	1	1	1	1	1
3931316	3931316	3933184	3933184	+	kup	b3747	potassium transporter	22	19	20	18	1	1	1	1	1	1
3933778	3933778	3935283	3935283	+	rbsA	b3749	fused D-ribose transporter subunits of ABC superfamily: ATP-binding components	76	59	25	56	1	1	1	1	1	1
3935288	3935288	3936253	3936277	+	rbsC	b3750	D-ribose transporter subunit	238	253	48	46	1	1	1	1	1	1
3936278	3936278	3937168	3937197	+	rbsB	b3751	D-ribose transporter subunit	1193	1376	304	303	1	1	1	1	1	1
3937198			3937234	+	-	predicted RNA	-	716	473	130	300	1	1	1	1	1	1
3937246			3937198	-	-	predicted RNA	-	114	263	58	66	1	1	1	1	1	1
3937235	3937294	3938223	3938226	+	rbsK	b3752	ribokinase	243	263	62	82	1	1	1	1	1	1
3938227	3938227	3939219	3939219	+	rbsR	b3753	transcriptional repressor of ribose metabolism	36	29	5	4	1	1	1	1	1	1
3940612	3940612	3939185	3939185	-	hsrA	b3754	putative multidrug or homocysteine efflux system	22	21	10	21	1	1	1	1	1	1
3941328	3941327	3940635	3940635	-	yieP	b3755	putative transcriptional regulator	103	114	68	79	1	1	1	1	1	1
3941808			3943349	+	rrsC	b3756	16S ribosomal RNA of rrnC operon	1496	926	227	359	1	1	1	1	1	1
3943347			3941820	-	-	predicted RNA	antisense: rrsC	744	1515	1866	2656	1	1	1	1	1	1
3943435			3943510	+	gltU	b3757	Glu tRNA	1054	387	399	594	0.827963	1	1	1	1	1
3943984			3943777	-	-	predicted RNA	antisense: rrlC	302	765	1266	1418	1	1	1	1	1	1
3946597			3944062	-	-	predicted RNA	antisense: rrlC	769	2022	1964	3257	1	1	1	1	1	1
3946872			3946948	+	aspT	b3760	Asp tRNA	725	309	197	370	1	1	1	1	1	1
3946914			3946879	-	-	predicted RNA	antisense: aspT	134	25	0	12	1.8e-07	1	1	1	1	1
3946957			3947032	+	trpT	b3761	Trp tRNA	96	53	37	74	1	1	1	1	1	1
3947967	3947967	3947128	3947128	-	hdfR	b4480	flhDC operon transcriptional repressor	53	62	46	58	1	1	1	1	1	1
3948060	3948086	3948424	3948424	+	yifE	b3764	UPF0438 family protein	134	140	132	199	1	1	1	1	1	1
	3949969	3948449		-	yifB	b3765	bifunctional magnesium chelatase family protein and putative transcriptional regulator	10	8	2	8	1	1	1	1	1	1
3950487			3950498	+	-	predicted RNA	-	528	351	99	121	1	1	1	1	1	1
3950499	3950507	3950557	3950557	+	ilvX	b4669	uncharacterized protein	622	403	105	120	1	1	1	1	1	1
3950558			3950622	+	-	predicted RNA	-	360	359	163	79	1	1	1	1	1	1
3952201	3952201	3952464	3952483	+	ilvM	b3769	acetolactate synthase 2 small subunit	187	132	74	127	1	1	1	1	1	1
3952484	3952484	3953413		+	ilvE	b3770	branched-chain amino-acid aminotransferase	62	52	18	23	1	1	1	1	1	1
3953478	3953478	3955328	3955328	+	ilvD	b3771	dihydroxyacid dehydratase	30	23	9	10	1	1	1	1	1	1
	3955331	3956875	3956875	+	ilvA	b3772	L-threonine dehydratase, biosynthetic; also known as threonine deaminase	17	11	5	9	1	1	1	1	1	1
	3957820	3956927	3956927	-	ilvY	b3773	transcriptional activator of ilvC; autorepressor	40	29	12	22	1	1	1	1	1	1
3959839			3959828	-	-	predicted RNA	-	38	93	426	65	1	5.11e-05	1	0.397546	1	1
3960648	3960677	3962698	3962698	+	rep	b3778	DNA helicase and single-stranded DNA-dependent ATPase	49	47	168	126	1	1	1	1	1	1
3964323	3964229	3962745	3962745	-	gpp	b3779	guanosine pentaphosphatase/exopolyphosphatase	139	121	119	108	1	1	1	1	1	1
3965630	3965630	3964365	3964353	-	rhlB	b3780	ATP-dependent RNA helicase	503	505	612	598	1	1	1	1	1	1
3965651	3965761	3966090	3966090	+	trxA	b3781	thioredoxin 1	609	479	456	645	1	1	1	1	1	1
3966162			3966198	+	-	predicted RNA	-	83	137	1121	475	1	3.5e-07	1	0.000314	1	1
3966199	3966417	3967676	3967676	+	rho	b3783	transcription termination factor	715	733	1362	1408	1	1	1	1	1	1
3967739			3967870	+	-	predicted RNA	-	222	204	354	229	1	1	1	1	1	1
3966383			3966333	-	-	predicted RNA	-	278	266	436	229	1	1	1	1	1	1
3967908	3967916	3969019	3969019	+	wecA	b3784	UDP-GlcNAc:undecaprenylphosphate GlcNAc-1-phosphate transferase	100	100	211	162	1	1	1	1	1	1
3969020	3969031	3970077	3970127	+	wzzE	b3785	Entobacterial Common Antigen (ECA) polysaccharide chain length modulation protein	110	114	170	132	1	1	1	1	1	1
3970133	3970133	3971263		+	wecB	b3786	UDP-N-acetyl glucosamine-2-epimerase	97	81	157	118	1	1	1	1	1	1
	3971260	3972522		+	wecC	b3787	UDP-N-acetyl-D-mannosaminuronic acid dehydrogenase	61	53	108	86	1	1	1	1	1	1
	3972522	3973589	3973607	+	rffG	b3788	dTDP-glucose 4,6-dehydratase	100	83	208	136	1	1	1	1	1	1
3973608	3973608	3974489		+	rffH	b3789	glucose-1-phosphate thymidylyltransferase	58	55	60	52	1	1	1	1	1	1
	3974467	3975141	3975145	+	wecD	b3790	TDP-fucosamine acetyltransferase	39	27	32	30	1	1	1	1	1	1
3975146	3975146	3976276	3976276	+	wecE	b3791	TDP-4-oxo-6-deoxy-D-glucose transaminase	119	101	184	131	1	1	1	1	1	1
3976278	3976278	3977528		+	wzxE	b3792	O-antigen translocase	62	58	80	47	1	1	1	1	1	1
	3977525	3978604		+	wecF	b4481	TDP-Fuc4NAc:lipidIIFuc4NAc transferase	29	22	29	26	1	1	1	1	1	1
	3978601	3979953	3979953	+	wzyE	b3793	putative ECA polysaccharide chain elongation protein	23	21	27	21	1	1	1	1	1	1
3979954	3979956	3980696	3980696	+	wecG	b3794	UDP-N-acetyl-D-mannosaminuronic acid transferase	65	54	57	64	1	1	1	1	1	1
3980887	3980887	3982272	3982321	+	yifK	b3795	putative APC family amino acid transporter	32	30	54	37	1	1	1	1	1	1
3982509			3982585	+	hisR	b3797	His tRNA	2548	1113	1597	1686	1	1	1	1	1	1
3982606			3982692	+	leuT	b3798	Leu tRNA	2433	1276	1262	1457	1	1	1	1	1	1
3982735			3982811	+	proM	b3799	Pro tRNA	104	29	5	29	0.0304473	0.92578	1	1	1	1
	3982958	3984193		+	aslB	b3800	putative AslA-specific sulfatase-maturating enzyme	6	3	0	4	1	1	1	1	1	1
	3986007	3984352		-	aslA	b3801	putative Ser-type periplasmic non-aryl sulfatase	9	5	4	4	1	1	1	1	1	1
3986432			3986638	+	glmZ	b4456	-	466	143	479	318	0.214286	1	1	1	1	1
3987882	3987882	3986686	3986686	-	hemY	b3802	putative protoheme IX synthesis protein	148	139	84	72	1	1	1	1	1	1
3989066	3989066	3987885	3987883	-	hemX	b3803	putative uroporphyrinogen III methyltransferase	205	191	60	59	1	1	1	1	1	1
	3989828	3989088	3989067	-	hemD	b3804	uroporphyrinogen III synthase	383	376	162	155	1	1	1	1	1	1
3990782	3990766	3989825		-	hemC	b3805	hydroxymethylbilane synthase	373	326	247	286	1	1	1	1	1	1
3991028	3991153	3993699	3993699	+	cyaA	b3806	adenylate cyclase	176	162	189	236	1	1	1	1	1	1
3994059	3994059	3993739	3993739	-	cyaY	b3807	iron-dependent inhibitor of iron-sulfur cluster formation; frataxin; iron-binding and oxidizing protein	32	39	56	35	1	1	1	1	1	1
3994490	3994522	3994725	3994725	+	yifL	b4558	putative lipoprotein	800	795	569	707	1	1	1	1	1	1
3994726	3994762	3995586		+	dapF	b3809	diaminopimelate epimerase	199	209	39	68	1	1	1	1	1	1
	3995583	3996290		+	yigA	b3810	DUF484 family protein	353	303	149	112	1	1	1	1	1	1
	3996287	3997183		+	xerC	b3811	site-specific tyrosine recombinase	134	113	68	37	1	1	1	1	1	1
	3997183	3997899	3997910	+	yigB	b3812	5-amino-6-(5-phospho-D-ribitylamino)uracil phosphatase; pyrimidine phosphatase; riboflavin synthesis	162	111	113	113	1	1	1	1	1	1
3997911			3997970	+	-	predicted RNA	-	364	533	4351	2678	1	1.64e-09	0.0116936	0.000265	0.43578	1
3997976	3997983	4000145	4000145	+	uvrD	b3813	DNA-dependent ATPase I and helicase II	146	113	223	261	1	1	1	1	1	1
	4001056	4000292		-	yigE	b4482	DUF2233 family protein	7	5	6	4	1	1	1	1	1	1
4001287	4001426	4002376	4002382	+	corA	b3816	magnesium/nickel/cobalt transporter	110	110	130	169	1	1	1	1	1	1
	4002799	4002419		-	yigF	b3817	putative inner membrane protein	3	1	6	0	1	1	1	1	1	1
	4003193	4002813		-	yigG	b3818	PRK11371 family inner membrane protein	2	1	0	0	1	1	1	1	1	1
	4004178	4003288		-	rarD	b3819	putative chloramphenical resistance permease	9	9	15	13	1	1	1	1	1	1
4004697	4004697	4004230		-	yigI	b3820	4HBT thioesterase family protein	12	9	55	13	1	1	1	0.131687	1	1
4004862	4004862	4005731	4005747	+	pldA	b3821	outer membrane phospholipase A	46	46	65	64	1	1	1	1	1	1
4005845	4005864	4007693	4007693	+	recQ	b3822	ATP-dependent DNA helicase	26	17	42	30	1	1	1	1	1	1
4007741	4007757	4008377	4008426	+	rhtC	b3823	threonine efflux pump	55	38	17	33	1	1	1	1	1	1
	4009059	4008439		-	rhtB	b3824	homoserine, homoserine lactone and S-methyl-methionine efflux pump	15	10	6	9	1	1	1	1	1	1
4009099	4009170	4010192	4010192	+	pldB	b3825	lysophospholipase L2	86	73	116	71	1	1	1	1	1	1
4010193	4010200	4011000	4011003	+	yigL	b3826	pyridoxal phosphate phosphatase	120	108	116	139	1	1	1	1	1	1
	4011076	4011975		+	yigM	b3827	putative inner membrane EamA-like transporter	9	5	2	0	1	1	1	1	1	1
	4012816	4011863		-	metR	b3828	methionine biosynthesis regulon transcriptional regulator	9	8	16	19	1	1	1	1	1	1
	4013053	4015314		+	metE	b3829	5-methyltetrahydropteroyltriglutamate-homocysteine S-methyltransferase	15	13	4	3	1	1	1	1	1	1
4016169	4016169	4015354	4015354	-	ysgA	b3830	putative carboxymethylenebutenolidase	26	24	9	13	1	1	1	1	1	1
4018761	4018855	4019610	4019618	+	ubiE	b3833	bifunctional 2-octaprenyl-6-methoxy-1,4-benzoquinone methylase/ S-adenosylmethionine:2-DMK methyltransferase	384	338	193	283	1	1	1	1	1	1
4019622	4019624	4020229		+	ubiJ	b3834	aerobic ubiquinone synthesis protein, SCP2 family protein	164	141	80	86	1	1	1	1	1	1
4019978			4020229	+	esrE	b4707	-	143	152	69	57	1	1	1	1	1	1
	4020226	4021866	4021870	+	ubiB	b3835	regulator of octaprenylphenol hydroxylation, ubiquinone synthesis; regulator of 2'-N-acetyltransferase; putative ABC1 family protein kinase	103	111	86	58	1	1	1	1	1	1
4021880			4021927	+	-	predicted RNA	-	418	449	367	387	1	1	1	1	1	1
4016662			4016463	-	-	predicted RNA	antisense: udp	151	212	15	13	1	1	1	0.926463	1	1
4019520			4019470	-	-	predicted RNA	antisense: ubiE	232	3	5	0	0	0.583535	1.05e-11	1	1	1
4021928	4021945	4022214	4022214	+	tatA	b3836	TatABCE protein translocation system subunit	909	1241	1352	2017	1	1	1	1	1	1
4022138			4022129	-	-	predicted RNA	antisense: tatA	205	214	150	241	1	1	1	1	1	1
4022215	4022218	4022733	4022733	+	tatB	b3838	TatABCE protein translocation system subunit	368	313	366	386	1	1	1	1	1	1
4022736	4022736	4023512	4023514	+	tatC	b3839	TatABCE protein translocation system subunit	76	51	87	51	1	1	1	1	1	1
4023544	4023554	4024336	4024339	+	tatD	b4483	quality control of Tat-exported FeS proteins; Mg-dependent cytoplasmic DNase	35	25	39	41	1	1	1	1	1	1
	4024821	4024333		-	rfaH	b3842	transcription antitermination protein	14	16	34	7	1	1	1	1	1	1
4024985	4024988	4026481	4026526	+	ubiD	b3843	3-octaprenyl-4-hydroxybenzoate decarboxylase	286	286	237	255	1	1	1	1	1	1
4026527	4026527	4027228	4027228	+	fre	b3844	NAD(P)H-flavin reductase	305	272	133	132	1	1	1	1	1	1
	4028772	4027609		-	fadA	b3845	3-ketoacyl-CoA thiolase (thiolase I)	8	6	0	1	1	1	1	1	1	1
	4030971	4028782		-	fadB	b3846	fused 3-hydroxybutyryl-CoA epimerase/delta(3)-cis-delta(2)-trans-enoyl-CoA isomerase/enoyl-CoA hydratase/3-hydroxyacyl-CoA dehydrogenase	7	8	1	2	1	1	1	1	1	1
4031145	4031161	4032492		+	pepQ	b3847	proline dipeptidase	479	523	167	179	1	1	1	1	1	1
	4032492	4033106	4033106	+	yigZ	b3848	UPF0029 family protein	207	198	74	54	1	1	1	1	1	1
4033145	4033145	4034596	4034596	+	trkH	b3849	potassium transporter	90	65	83	67	1	1	1	1	1	1
4034597	4034608	4035153	4035156	+	hemG	b3850	protoporphyrin oxidase, flavoprotein	89	90	86	114	1	1	1	1	1	1
4035531			4037072	+	rrsA	b3851	16S ribosomal RNA of rrnA operon	1451	892	203	342	1	0.965994	1	1	1	1
4037066			4035543	-	-	predicted RNA	antisense: rrsA	697	1418	1741	2460	1	1	1	1	1	1
4037141			4037217	+	ileT	b3852	Ile tRNA	2888	1846	3394	2789	1	1	1	1	1	1
4037260			4037335	+	alaT	b3853	Ala tRNA	271	109	283	292	1	1	1	1	1	1
4040412			4037558	-	-	predicted RNA	antisense: rrlA	760	1923	1930	3159	1	1	1	1	1	1
	4041433	4040906	4040906	-	mobB	b3856	molybdopterin-guanine dinucleotide biosynthesis protein B	39	40	12	19	1	1	1	1	1	1
	4041999	4041415		-	mobA	b3857	molybdopterin-guanine dinucleotide synthase	29	29	17	14	1	1	1	1	1	1
4042065	4042069	4042338	4042368	+	yihD	b3858	DUF1040 protein YihD	144	176	99	49	1	1	1	1	1	1
4042411	4042415	4043401	4043401	+	srkA	b3859	stress response kinase A; MazF antagonist; Thr/Ser kinase involved in Cpx stress response	206	223	250	195	1	1	1	1	1	1
4043402	4043418	4044044	4044044	+	dsbA	b3860	periplasmic protein disulfide isomerase I	266	248	210	248	1	1	1	1	1	1
	4044199	4045629		+	yihF	b3861	DUF945 family protein	8	6	4	6	1	1	1	1	1	1
	4046602	4045670	4045670	-	yihG	b3862	inner membrane protein, inner membrane acyltransferase	13	8	33	5	1	1	1	1	1	1
4046966	4046966	4049752	4049752	+	polA	b3863	fused DNA polymerase I 5'->3' polymerase/3'->5' exonuclease/5'->3' exonuclease	156	182	75	78	1	1	1	1	1	1
4049899			4050007	+	spf	b3864	-	998	148	497	512	1e-10	1	1	1	1	1
4050785	4050765	4050133	4050133	-	yihA	b3865	cell division GTP-binding protein	326	402	290	312	1	1	1	1	1	1
4051036			4051280	+	csrC	b4457	-	1371	910	1148	1675	1	1	1	1	1	1
4051339	4051347	4051856	4051856	+	yihI	b3866	activator of Der GTPase	185	237	409	348	1	1	1	1	1	1
4052045	4052045	4053418	4053418	+	hemN	b3867	coproporphyrinogen III oxidase, SAM and NAD(P)H dependent, oxygen-independent	86	93	70	104	1	1	1	1	1	1
4053777	4053757	4053647	4053635	-	yshB	b4686	uncharacterized protein	347	255	334	693	1	1	1	1	1	1
4055279	4055278	4053869	4053869	-	glnG	b3868	fused DNA-binding response regulator in two-component regulatory system with GlnL: response regulator/sigma54 interaction protein	45	38	40	60	1	1	1	1	1	1
4056346	4056339	4055290	4055290	-	glnL	b3869	sensory histidine kinase in two-component regulatory system with GlnG	54	42	51	36	1	1	1	1	1	1
4056557			4056535	-	-	predicted RNA	-	554	188	145	29	0.568209	1	1	1	1	1
4058214	4058034	4056625	4056558	-	glnA	b3870	glutamine synthetase	367	324	288	208	1	1	1	1	1	1
4058269			4058361	+	-	predicted RNA	-	110	68	554	163	1	0.903677	1	0.000332	1	1
4058389	4058407	4060230	4060230	+	typA	b3871	GTP-binding protein	195	185	614	613	1	1	1	1	1	1
	4060447	4061157		+	yihL	b3872	putative DNA-binding transcriptional regulator	10	11	2	7	1	1	1	1	1	1
	4061165	4062145	4062145	+	yihM	b3873	putative sugar phosphate isomerase	15	12	1	3	1	1	1	1	1	1
	4062247	4063512		+	yihN	b3874	MFS transporter family protein	6	4	0	1	1	1	1	1	1	1
	4064295	4063603		-	ompL	b3875	outer membrane porin L	4	1	1	0	1	1	1	1	1	1
	4065766	4064363		-	yihO	b3876	putative transporter	3	1	0	1	1	1	1	1	1	1
	4067194	4065809		-	yihP	b3877	putative transporter	4	2	0	1	1	1	1	1	1	1
	4069276	4067240		-	yihQ	b3878	alpha-glucosidase	3	1	0	0	1	1	1	1	1	1
	4070401	4069475		-	yihR	b3879	mutarotase superfamily protein, YihR family	2	1	0	0	1	1	1	1	1	1
	4071756	4070515		-	yihS	b3880	aldose-ketose isomerase; D-mannose isomerase	8	7	1	0	1	1	1	1	1	1
	4072651	4071773		-	yihT	b3881	putative aldolase	5	6	3	3	1	1	1	1	1	1
	4073571	4072675		-	yihU	b3882	gamma-hydroxybutyrate dehydrogenase, NADH-dependent	3	3	0	0	1	1	1	1	1	1
	4073739	4074635		+	yihV	b3883	putative sugar kinase	5	7	2	3	1	1	1	1	1	1
4074645	4074669	4075454	4075487	+	yihW	b3884	DeoR family putative transcriptional regulator	47	48	35	28	1	1	1	1	1	1
4075529	4075553	4076152		+	yihX	b3885	alpha-D-Glucose-1-P phosphatase, anomer-specific	269	333	49	90	1	1	1	1	1	1
	4076146	4077018		+	yihY	b3886	BrkB family putative transporter, inner membrane protein	101	90	33	39	1	1	1	1	1	1
	4077015	4077452		+	dtd	b3887	D-tyr-tRNA(Tyr) deacylase	194	171	52	33	1	1	1	1	1	1
	4077449	4078438	4078438	+	yiiD	b3888	putative acetyltransferase	94	87	37	23	1	1	1	1	1	1
	4079297	4079509		+	yiiE	b3889	CopG family putative transcriptional regulator	12	10	2	0	1	1	1	1	1	1
	4079751	4079969	4079969	+	yiiF	b3890	putative thymol sensitivity protein, CopG family putative transcriptional regulator	25	19	8	4	1	1	1	1	1	1
	4081228	4080299	4080299	-	fdhE	b3891	formate dehydrogenase formation protein	428	366	567	615	1	1	1	1	1	1
4081206			4081256	+	-	predicted RNA	antisense: fdhE fdoI	211	222	98	204	1	1	1	1	1	1
	4081860	4081225		-	fdoI	b3892	formate dehydrogenase-O, cytochrome b556 subunit	2049	2054	2840	2385	1	1	1	1	1	1
4081593			4081643	+	-	predicted RNA	antisense: fdoI	233	107	66	106	1	1	1	1	1	1
4082759	4082759	4081857		-	fdoH	b3893	formate dehydrogenase-O, Fe-S subunit	1915	1508	1954	2041	1	1	1	1	1	1
4082501			4082520	+	-	predicted RNA	antisense: fdoH	155	38	48	45	0.000947	1	1	1	1	1
4085963	4085822	4082772	4082760	-	fdoG	b3894	formate dehydrogenase-O, large subunit	1637	1526	1379	1578	1	1	1	1	1	1
4082926			4082976	+	-	predicted RNA	antisense: fdoG	203	134	213	158	1	1	1	1	1	1
4084043			4084057	+	-	predicted RNA	antisense: fdoG	174	100	51	102	1	1	1	1	1	1
4085950			4085997	+	-	predicted RNA	-	237	186	218	355	1	1	1	1	1	1
	4086016	4086849	4086849	+	fdhD	b3895	formate dehydrogenase formation protein	28	24	24	18	1	1	1	1	1	1
	4087002	4088057		+	yiiG	b3896	DUF3829 family lipoprotein	6	4	1	2	1	1	1	1	1	1
	4089855	4088107		-	frvR	b3897	putative frv operon regulator; contains a PTS EIIA domain	4	2	2	2	1	1	1	1	1	1
	4090925	4089855		-	frvX	b3898	putative peptidase	6	4	4	3	1	1	1	1	1	1
	4092366	4090915		-	frvB	b3899	putative PTS enzyme, IIB component/IIC component	2	1	1	0	1	1	1	1	1	1
	4092823	4092377		-	frvA	b3900	putative enzyme IIA component of PTS	2	1	0	0	1	1	1	1	1	1
	4093438	4093124		-	rhaM	b3901	L-rhamnose mutarotase	4	2	1	0	1	1	1	1	1	1
	4094272	4093448		-	rhaD	b3902	rhamnulose-1-phosphate aldolase	6	8	2	0	1	1	1	1	1	1
	4095982	4094723		-	rhaA	b3903	L-rhamnose isomerase	3	1	1	0	1	1	1	1	1	1
	4097448	4095979		-	rhaB	b3904	rhamnulokinase	2	1	0	1	1	1	1	1	1	1
	4097736	4098572		+	rhaS	b3905	transcriptional activator of rhaBAD and rhaT	5	4	1	0	1	1	1	1	1	1
	4098646	4099494		+	rhaR	b3906	transcriptional activator of rhaSR	4	4	3	3	1	1	1	1	1	1
	4100525	4099491		-	rhaT	b3907	L-rhamnose:proton symporter	7	4	1	4	1	1	1	1	1	1
	4101690	4102673		+	kdgT	b3909	2-keto-3-deoxy-D-gluconate transporter	6	4	2	1	1	1	1	1	1	1
4102812			4102821	+	-	predicted RNA	-	209	191	25	70	1	1	1	1	1	1
	4102822	4103496	4103496	+	yiiM	b3910	6-N-hydroxylaminopurine resistance protein	90	100	16	22	1	1	1	1	1	1
4103486			4103459	-	-	predicted RNA	antisense: yiiM	136	90	100	343	1	1	1	1	1	1
	4104975	4103602	4103602	-	cpxA	b3911	sensory histidine kinase in two-component regulatory system with CpxR	108	88	60	66	1	1	1	1	1	1
4105789	4105670	4104972		-	cpxR	b3912	response regulator in two-component regulatory system with CpxA	167	192	113	118	1	1	1	1	1	1
	4105820	4106320	4106320	+	cpxP	b4484	inhibitor of the cpx response; periplasmic adaptor protein	103	105	16	6	1	1	1	1	1	1
4106469	4106469	4107371	4107375	+	fieF	b3915	ferrous iron and zinc transporter	182	182	129	121	1	1	1	1	1	1
4107443			4107532	+	-	predicted RNA	-	297	151	220	259	1	1	1	1	1	1
4107533	4107552	4108514	4108529	+	pfkA	b3916	6-phosphofructokinase I	349	342	387	362	1	1	1	1	1	1
4108834	4108834	4109823	4109823	+	sbp	b3917	sulfate transporter subunit	9	8	22	5	1	1	1	1	1	1
4109912	4109930	4110685	4110685	+	cdh	b3918	CDP-diacylglycerol phosphotidylhydrolase	33	32	82	73	1	1	1	1	1	1
4111572	4111507	4110740	4110740	-	tpiA	b3919	triosephosphate isomerase	489	530	413	444	1	1	1	1	1	1
4112224	4112214	4111615	4111591	-	yiiQ	b3920	DUF1454 family putative periplasmic protein	63	63	140	132	1	1	1	1	1	1
4112315	4112315	4112755	4112755	+	yiiR	b3921	DUF805 family putative inner membrane protein	21	21	19	5	1	1	1	1	1	1
4112953	4112967	4113266	4113266	+	yiiS	b3922	UPF0381 family protein	173	267	76	102	1	1	1	1	1	1
4113293	4113293	4113721	4113721	+	uspD	b3923	stress-induced protein	92	131	23	42	1	1	1	1	1	1
4114474	4114472	4113726	4113658	-	fpr	b3924	ferredoxin-NADP reductase	126	207	61	147	1	1	1	1	1	1
4114568			4114550	-	-	predicted RNA	-	234	62	5	14	0.01242	0.558159	1	0.988365	1	1
4115595	4115579	4114569	4114569	-	glpX	b3925	fructose 1,6-bisphosphatase II	363	313	73	100	1	1	1	1	1	1
4115713			4115596	-	-	predicted RNA	-	468	547	13	3	1	0.66945	1	0.477109	1	1
4117222	4117222	4115714	4115714	-	glpK	b3926	glycerol kinase	3147	3934	78	113	1	6.75e-29	1.32e-22	2.12e-29	4.23e-25	1
4116391			4116492	+	-	predicted RNA	antisense: glpK	309	306	0	14	1	1.63e-06	1	0.000596	0.967758	1
4116544			4116636	+	-	predicted RNA	antisense: glpK	232	238	16	0	1	1	6.73e-46	0.893319	0	1
4116806			4116988	+	-	predicted RNA	antisense: glpK	262	341	14	25	1	0.92578	1	0.702859	1	1
4118157	4118090	4117245	4117223	-	glpF	b3927	glycerol facilitator	1088	1509	40	144	1	4.89e-06	1	4.75e-11	0.955726	1
4117772			4117791	+	-	predicted RNA	antisense: glpF	86	194	0	0	1	0	1	1	1	1
4118361			4118388	+	-	predicted RNA	-	136	227	113	53	1	1	1	1	1	1
4118425	4118515	4118760	4118763	+	zapB	b3928	FtsZ stabilizer; septal ring assembly factor, stimulates cell division	1497	1581	1011	1280	1	1	1	1	1	1
4119356	4119330	4118845	4118845	-	rraA	b3929	ribonuclease E (RNase E) inhibitor protein	604	877	599	599	1	1	1	1	1	1
	4120349	4119423		-	menA	b3930	1,4-dihydroxy-2-naphthoate octaprenyltransferase	25	25	38	21	1	1	1	1	1	1
4121747	4121747	4120416	4120384	-	hslU	b3931	molecular chaperone and ATPase component of HslUV protease	368	381	1397	1146	1	1	1	1	1	1
4122293	4122287	4121757	4121748	-	hslV	b3932	peptidase component of the HslUV protease	239	221	1281	1189	1	0.860666	1	0.187747	0.428344	1
4122317			4122294	-	-	predicted RNA	-	114	60	597	171	1	1	1	4.65e-08	1	1
4123416	4123339	4122380	4122380	-	ftsN	b3933	essential cell division protein	150	141	181	210	1	1	1	1	1	1
4123430			4123417	-	-	predicted RNA	-	337	326	102	327	1	1	1	1	1	1
4124456	4124456	4123431	4123431	-	cytR	b3934	Anti-activator for CytR-CRP nucleoside utilization regulon	138	167	49	79	1	1	1	1	1	1
4124473			4124457	-	-	predicted RNA	-	254	405	125	24	1	1	1	1	1	1
4126810	4126810	4124612	4124612	-	priA	b3935	Primosome factor n' (replication factor Y)	19	14	43	35	1	1	1	1	1	1
4126883			4126906	+	-	predicted RNA	-	94	69	486	228	1	1	1	0.00239334	1	1
4126907	4127013	4127225	4127225	+	rpmE	b3936	50S ribosomal subunit protein L31	443	435	734	415	1	1	1	1	1	1
4127894	4127894	4127286	4127286	-	yiiX	b3937	putative lipid binding hydrolase, DUF830 family protein	14	7	12	7	1	1	1	1	1	1
4128525	4128395	4128078	4128078	-	metJ	b3938	transcriptional repressor, S-adenosylmethionine-binding	144	148	342	330	1	1	1	1	1	1
4128672	4128672	4129832	4129832	+	metB	b3939	cystathionine gamma-synthase, PLP-dependent	54	39	73	60	1	1	1	1	1	1
4129833	4129835	4132267	4132267	+	metL	b3940	Bifunctional aspartokinase/homoserine dehydrogenase 2	53	37	81	91	1	1	1	1	1	1
	4132616	4133506		+	metF	b3941	5,10-methylenetetrahydrofolate reductase	6	5	7	3	1	1	1	1	1	1
4133811			4133834	+	-	predicted RNA	-	220	305	85	27	1	1	1	1	1	1
4133835	4133835	4136015	4136069	+	katG	b3942	catalase-peroxidase HPI, heme b-containing	228	287	73	81	1	1	1	1	1	1
	4136108	4137013		+	yijE	b3943	EamA-like transporter family protein	12	12	9	3	1	1	1	1	1	1
	4137657	4137040		-	yijF	b3944	DUF1287 family protein	2	1	3	0	1	1	1	1	1	1
	4139035	4137932		-	gldA	b3945	glycerol dehydrogenase, NAD+ dependent; 1,2-propanediol:NAD+ oxidoreductase	14	12	5	4	1	1	1	1	1	1
	4139708	4139046		-	fsaB	b3946	fructose-6-phosphate aldolase 2	25	25	12	10	1	1	1	1	1	1
	4142221	4139720		-	frwA	b3947	putative PTS enzyme, Hpr component/enzyme I component/enzyme IIA component	10	9	3	7	1	1	1	1	1	1
	4142530	4143609		+	frwC	b3949	putative enzyme IIC component of PTS	8	6	0	3	1	1	1	1	1	1
	4143624	4143944		+	frwB	b3950	putative enzyme IIB component of PTS	12	15	2	1	1	1	1	1	1	1
	4143995	4146292		+	pflD	b3951	putative glycine radical domain-containing pyruvate formate-lyase	9	7	3	1	1	1	1	1	1	1
	4146258	4147136		+	pflC	b3952	putative [formate-C-acetyltransferase 2]-activating enzyme; pyruvate formate-lyase 1-activating enzyme	10	7	2	9	1	1	1	1	1	1
	4147138	4147479		+	frwD	b3953	putative enzyme IIB component of PTS	13	11	2	12	1	1	1	1	1	1
	4148317	4147466	4147466	-	yijO	b3954	AraC family putative transcriptional activator	23	16	6	12	1	1	1	1	1	1
4150265	4150265	4148532	4148523	-	eptC	b3955	LPS heptose I phosphoethanolamine transferase	43	51	121	149	1	1	1	1	1	1
4153186	4153098	4150447	4150447	-	ppc	b3956	phosphoenolpyruvate carboxylase	412	366	192	264	1	1	1	1	1	1
	4154847	4153696	4153696	-	argE	b3957	acetylornithine deacetylase	59	54	17	23	1	1	1	1	1	1
	4155001	4156005		+	argC	b3958	N-acetyl-gamma-glutamylphosphate reductase, NAD(P)-binding	14	12	9	7	1	1	1	1	1	1
4156013	4156013	4156789		+	argB	b3959	acetylglutamate kinase	37	37	21	8	1	1	1	1	1	1
4156848	4156850	4158223	4158223	+	argH	b3960	argininosuccinate lyase	45	43	36	28	1	1	1	1	1	1
4158394			4158285	-	oxyS	b4458	-	9	0	2	0	1	1	1	1	1	1
4158456	4158490	4159407	4159407	+	oxyR	b3961	oxidative and nitrosative stress transcriptional regulator	353	333	196	255	1	1	1	1	1	1
4160790	4160790	4159390	4159390	-	sthA	b3962	pyridine nucleotide transhydrogenase, soluble	92	119	116	96	1	1	1	1	1	1
	4161771	4162130	4162130	+	yijD	b3964	DUF1422 family inner membrane protein	245	207	86	116	1	1	1	1	1	1
4162131			4162167	+	-	predicted RNA	-	266	122	28	17	1	1	1	1	1	1
4163270	4163270	4162170	4162132	-	trmA	b3965	tRNA m(5)U54 methyltransferase, SAM-dependent; tmRNA m(5)U341 methyltransferase	46	44	87	51	1	1	1	1	1	1
4163399			4163449	+	-	predicted RNA	-	286	446	164	126	1	1	1	1	1	1
4163639	4163639	4165483		+	btuB	b3966	vitamin B12/cobalamin outer membrane transporter	144	201	74	68	1	1	1	1	1	1
4164963			4164953	-	-	predicted RNA	antisense: btuB	27	174	2	0	9.15e-06	1	1	0.325847	1	1
	4165428	4166285	4166285	+	murI	b3967	glutamate racemase	149	143	186	144	1	1	1	1	1	1
4168199			4166671	-	-	predicted RNA	antisense: rrsB	702	1434	1779	2520	1	1	1	1	1	1
4168372			4168447	+	gltT	b3969	Glu tRNA	1027	357	444	547	0.608276	1	1	1	1	1
4171534			4168714	-	-	predicted RNA	antisense: rrlB	735	1886	1886	3124	1	1	1	1	1	1
4171637			4171756	+	rrfB	b3971	5S ribosomal RNA of rrnB operon	10	15	5	10	1	1	1	1	1	1
4172057	4172057	4173085		+	murB	b3972	UDP-N-acetylenolpyruvoylglucosamine reductase, FAD-binding	90	111	74	77	1	1	1	1	1	1
	4173082	4174047	4174057	+	birA	b3973	bifunctional biotin-[acetylCoA carboxylase] holoenzyme synthetase/ DNA-binding transcriptional repressor, bio-5'-AMP-binding	71	96	61	68	1	1	1	1	1	1
4175046	4175026	4174076	4174076	-	coaA	b3974	pantothenate kinase	92	125	140	108	1	1	1	1	1	1
4175673			4175747	+	glyT	b3978	Gly tRNA	1095	1033	5259	3027	1	0.92578	1	0.595511	1	1
4175830	4175944	4177128	4177146	+	tufB	b3980	translation elongation factor EF-Tu 2	6998	7232	9031	10172	1	1	1	1	1	1
4177743	4177743	4178288	4178301	+	nusG	b3982	transcription termination factor	378	407	1109	960	1	1	1	1	1	1
4178302			4178373	+	-	predicted RNA	-	765	505	1628	1162	1	1	1	1	1	1
4178374	4178447	4178875	4178878	+	rplK	b3983	50S ribosomal subunit protein L11	1980	2132	1361	1572	1	1	1	1	1	1
4178879	4178879	4179583	4179622	+	rplA	b3984	50S ribosomal subunit protein L1	2858	2951	1755	2627	1	1	1	1	1	1
4179623			4179668	+	-	predicted RNA	-	3989	3471	5611	7179	1	1	1	1	1	1
4179669	4179996	4180493	4180559	+	rplJ	b3985	50S ribosomal subunit protein L10	8061	9063	11515	7500	1	1	1	1	1	1
4180560	4180560	4180925	4180925	+	rplL	b3986	50S ribosomal subunit protein L7/L12	19003	19333	32467	27794	1	1	1	1	1	1
4180926	4181245	4185273	4185299	+	rpoB	b3987	RNA polymerase, beta subunit	1165	1136	916	1147	1	1	1	1	1	1
4185300			4185349	+	-	predicted RNA	-	1722	1158	485	704	1	1	1	1	1	1
4185350	4185350	4189573	4189573	+	rpoC	b3988	RNA polymerase, beta prime subunit	1339	1149	835	1342	1	1	1	1	1	1
	4189786	4190325		+	yjaZ	b3989	stationary phase growth adaptation protein	10	7	7	0	1	1	1	1	1	1
4190487			4190327	-	sroH	b4691	-	140	82	49	102	1	1	1	1	1	1
	4191868	4190735	4190735	-	thiH	b3990	tyrosine lyase, involved in thiamine-thiazole moiety synthesis	21	19	25	30	1	1	1	1	1	1
	4192635	4191865		-	thiG	b3991	thiamine biosynthesis ThiGH complex subunit	7	6	10	8	1	1	1	1	1	1
	4192837	4192637		-	thiS	b4407	immediate sulfur donor in thiazole formation	14	15	15	1	1	1	1	1	1	1
	4193576	4192821		-	thiF	b3992	adenylyltransferase, modifies ThiS C-terminus	10	6	14	12	1	1	1	1	1	1
	4194204	4193569		-	thiE	b3993	thiamine phosphate synthase (thiamine phosphate pyrophosphorylase)	9	4	11	8	1	1	1	1	1	1
	4196099	4194204		-	thiC	b3994	phosphomethylpyrimidine synthase	12	10	25	23	1	1	1	1	1	1
4196171			4196161	-	-	predicted RNA	-	102	39	79	301	0.517482	1	1	1	9.71e-05	1
	4196808	4196332	4196332	-	rsd	b3995	stationary phase protein, binds sigma 70 RNA polymerase subunit	28	29	17	10	1	1	1	1	1	1
4196712			4196731	+	-	predicted RNA	antisense: rsd	60	53	323	36	1	1	1	0.0206237	1	1
4196903	4196903	4197676	4197676	+	nudC	b3996	NADH pyrophosphatase	35	37	27	32	1	1	1	1	1	1
4197697	4197716	4198780	4198780	+	hemE	b3997	uroporphyrinogen decarboxylase	79	69	56	53	1	1	1	1	1	1
	4198790	4199461		+	nfi	b3998	endonuclease V; deoxyinosine 3' endonuclease	34	19	15	17	1	1	1	1	1	1
4199502	4199504	4200094	4200094	+	yjaG	b3999	DUF416 domain protein	186	212	263	244	1	1	1	1	1	1
4200175	4200281	4200553	4200553	+	hupA	b4000	HU, DNA-binding transcriptional regulator, alpha subunit	2270	2452	1601	1393	1	1	1	1	1	1
4200554	4200566	4201261	4201261	+	yjaH	b4001	DUF1481 family putative lipoprotein	78	79	65	88	1	1	1	1	1	1
	4201688	4201263		-	zraP	b4002	Zn-dependent periplasmic chaperone	1	2	2	0	1	1	1	1	1	1
	4201926	4203323		+	zraS	b4003	sensory histidine kinase in two-component regulatory system with ZraR	54	57	15	16	1	1	1	1	1	1
	4203320	4204645	4204645	+	zraR	b4004	fused DNA-binding response regulator in two-component regulatory system with ZraS: response regulator/sigma54 interaction protein	49	40	7	10	1	1	1	1	1	1
4205931	4205931	4204642	4204642	-	purD	b4005	phosphoribosylglycinamide synthetase phosphoribosylamine-glycine ligase	79	99	153	147	1	1	1	1	1	1
4207546	4207532	4205943	4205932	-	purH	b4006	fused IMP cyclohydrolase/phosphoribosylaminoimidazolecarboxamide formyltransferase	52	39	83	68	1	1	1	1	1	1
4207559			4207547	-	-	predicted RNA	-	31	29	331	28	1	6.67e-05	1	2.23e-13	1	1
4207839			4207789	-	-	predicted RNA	-	275	324	17	53	1	0.982826	1	0.768537	1	1
4209687			4208159	-	-	predicted RNA	antisense: rrsE	702	1442	1757	2508	1	1	1	1	1	1
4209774			4209849	+	gltV	b4008	Glu tRNA	1015	379	408	578	0.916889	1	1	1	1	1
4212934			4210082	-	-	predicted RNA	antisense: rrlE	733	1884	1880	3091	1	1	1	1	1	1
4213040			4213159	+	rrfE	b4010	5S ribosomal RNA of rrnE operon	17	14	10	24	1	1	1	1	1	1
	4213234	4213617		+	yjaA	b4011	stress-induced protein	3	2	2	1	1	1	1	1	1	1
	4214123	4213680	4213680	-	yjaB	b4012	putative acetyltransferase	31	29	25	24	1	1	1	1	1	1
4215430	4215478	4217079	4217105	+	aceB	b4014	malate synthase A	281	338	251	255	1	1	1	1	1	1
4217109	4217109	4218413	4218413	+	aceA	b4015	isocitrate lyase	272	272	172	130	1	1	1	1	1	1
4218596	4218596	4220332	4220332	+	aceK	b4016	isocitrate dehydrogenase kinase/phosphatase	64	53	64	47	1	1	1	1	1	1
	4222487	4220301		-	arpA	b4017	ankyrin repeat protein	5	2	2	0	1	1	1	1	1	1
4223649	4223628	4222804	4222804	-	iclR	b4018	transcriptional repressor	113	116	207	135	1	1	1	1	1	1
	4223828	4227511	4227511	+	metH	b4019	homocysteine-N5-methyltetrahydrofolate transmethylase, B12-dependent	83	81	19	22	1	1	1	1	1	1
4227731	4227731	4229362	4229362	+	yjbB	b4020	putative Na+/Pi-cotransporter	50	45	17	28	1	1	1	1	1	1
4230157	4230142	4229453	4229453	-	pepE	b4021	(alpha)-aspartyl dipeptidase	58	62	13	32	1	1	1	1	1	1
4230342	4230354	4231226	4231226	+	rluF	b4022	23S rRNA pseudouridine(2604) synthase	62	67	56	54	1	1	1	1	1	1
4231653	4231631	4231359	4231337	-	yjbD	b4023	DUF3811 family protein	150	130	83	56	1	1	1	1	1	1
	4233233	4231884	4231884	-	lysC	b4024	lysine-sensitive aspartokinase 3	29	26	26	24	1	1	1	1	1	1
4233734	4233758	4235407	4235407	+	pgi	b4025	glucosephosphate isomerase	402	508	399	432	1	1	1	1	1	1
	4235906	4236148		+	yjbE	b4026	extracellular polysaccharide production threonine-rich protein	2	0	0	5	1	1	1	1	1	1
	4236262	4236900		+	yjbF	b4027	extracellular polysaccharide production lipoprotein	2	1	0	1	1	1	1	1	1	1
	4236897	4237634		+	yjbG	b4028	extracellular polysaccharide export OMA protein	3	1	0	0	1	1	1	1	1	1
	4237634	4239730		+	yjbH	b4029	DUF940 family extracellular polysaccharide protein	2	1	0	2	1	1	1	1	1	1
	4240055	4239777		-	yjbT	b4620	putative periplasmic protein	10	11	9	12	1	1	1	1	1	1
4240301	4240325	4240735	4240735	+	psiE	b4030	phosphate starvation inducible protein	19	14	12	29	1	1	1	1	1	1
	4242254	4240779		-	xylE	b4031	D-xylose transporter	4	1	1	2	1	1	1	1	1	1
	4243516	4242626	4242626	-	malG	b4032	maltose transporter subunit	17	23	2	0	1	1	1	1	1	1
4245075	4245075	4243531		-	malF	b4033	maltose transporter subunit	67	96	1	0	1	1	1	1	1	1
4245228			4245215	-	-	predicted RNA	-	266	414	2	0	1	0.251258	1	0.123497	1	1
	4246419	4245229		-	malE	b4034	maltose transporter subunit	457	835	8	5	1	1	1	1	0.024255	1
4246768			4246783	+	-	predicted RNA	-	250	314	0	0	1	1	1	1	1	1
	4246784	4247899		+	malK	b4035	fused maltose transport subunit, ATP-binding component of ABC superfamily/regulatory protein	276	479	3	3	1	1	1	1	1	1
4247900			4247970	+	-	predicted RNA	-	571	875	0	8	1	0	0.469943	0	1	1
4246441			4246420	-	-	predicted RNA	-	921	1574	12	7	1	1	0.00690559	1	6.69e-07	1
4247954			4247913	-	-	predicted RNA	-	82	199	0	0	1	1	1	1	1	1
	4247971	4249311		+	lamB	b4036	maltose outer membrane porin (maltoporin)	277	454	2	1	1	1	1	1	1	1
	4249554	4250474	4250474	+	malM	b4037	maltose regulon periplasmic protein	95	156	2	0	1	0.661278	0	0.397546	0	1
4252506	4252506	4253003	4253003	+	ubiC	b4039	chorismate--pyruvate lyase	117	117	100	88	1	1	1	1	1	1
4253016	4253016	4253888	4253910	+	ubiA	b4040	p-hydroxybenzoate octaprenyltransferase	43	36	37	38	1	1	1	1	1	1
4256487	4256466	4254043	4254027	-	plsB	b4041	glycerol-3-phosphate O-acyltransferase	187	170	216	272	1	1	1	1	1	1
4255136			4255180	+	-	predicted RNA	antisense: plsB	201	79	38	115	1	1	1	1	1	1
4256637	4256637	4257005	4257005	+	dgkA	b4042	diacylglycerol kinase	31	38	32	18	1	1	1	1	1	1
4257094	4257115	4257723	4257723	+	lexA	b4043	transcriptional repressor of SOS regulon	378	391	200	303	1	1	1	1	1	1
	4257742	4259121		+	dinF	b4044	oxidative stress resistance protein; putative MATE family efflux pump; UV and mitomycin C inducible protein	23	18	17	11	1	1	1	1	1	1
4259237	4259237	4259446	4259446	+	yjbJ	b4045	stress-induced protein, UPF0337 family	104	106	39	64	1	1	1	1	1	1
4260021	4260003	4259488	4259488	-	zur	b4046	transcriptional repressor, Zn(II)-binding	96	107	55	61	1	1	1	1	1	1
	4260321	4260575		+	yjbL	b4047	uncharacterized protein	3	0	0	0	1	1	1	1	1	1
	4260599	4261306		+	yjbM	b4048	uncharacterized protein	12	6	2	5	1	1	1	1	1	1
4261610			4261650	+	-	predicted RNA	-	155	220	220	132	1	1	1	1	1	1
4261657	4261669	4262706	4262706	+	dusA	b4049	tRNA-dihydrouridine synthase A	56	53	78	51	1	1	1	1	1	1
	4262840	4263082	4263082	+	pspG	b4050	phage shock protein G	18	19	50	23	1	1	1	1	1	1
	4264231	4263248	4263248	-	qorA	b4051	quinone oxidoreductase, NADPH-dependent	59	75	15	19	1	1	1	1	1	1
4264291			4264300	+	-	predicted RNA	-	44	28	258	426	1	0.655956	0.0014213	2.85e-08	1.9e-27	1
4264301	4264314	4265729	4265743	+	dnaB	b4052	replicative DNA helicase	85	77	138	109	1	1	1	1	1	1
4265782	4265782	4266861	4266861	+	alr	b4053	alanine racemase, biosynthetic, PLP-binding	52	39	45	38	1	1	1	1	1	1
4267080	4267114	4268307	4268307	+	tyrB	b4054	tyrosine aminotransferase, tyrosine-repressible, PLP-dependent	194	200	121	135	1	1	1	1	1	1
	4269012	4268809		-	yjbS	b4621	uncharacterized protein	9	0	0	0	1	1	1	1	1	1
4269361	4269414	4270127	4270127	+	aphA	b4055	acid phosphatase/phosphotransferase, class B, non-specific	151	220	9	28	1	0.982826	1	0.704733	1	1
4270232	4270238	4270654	4270657	+	yjbQ	b4056	thiamine phosphate synthase	335	380	110	231	1	1	1	1	1	1
4270658	4270658	4271014	4271056	+	yjbR	b4057	DUF419 family protein	156	119	48	38	1	1	1	1	1	1
4273871	4273871	4271049	4271049	-	uvrA	b4058	ATPase and DNA damage recognition protein of nucleotide excision repair excinuclease UvrABC	102	96	106	127	1	1	1	1	1	1
4273912			4273879	-	-	predicted RNA	-	264	69	78	76	0.0141662	1	1	1	1	1
	4275041	4274760		-	yjcB	b4060	putative inner membrane protein	3	1	20	4	1	0.655956	1	7.91e-19	1	1
	4275471	4277057		+	yjcC	b4061	putative membrane-anchored cyclic-di-GMP phosphodiesterase	6	7	3	3	1	1	1	1	1	1
4277423	4277383	4277060	4277060	-	soxS	b4062	superoxide response regulon transcriptional activator; autoregulator	23	20	13	33	1	1	1	1	1	1
4277469	4277469	4277933	4277933	+	soxR	b4063	redox-sensitive transcriptional activator of soxS; autorepressor	16	20	43	34	1	1	1	1	1	1
4278066			4277927	-	ryjA	b4459	-	193	296	49	150	1	1	1	1	1	1
4278326			4278378	+	-	predicted RNA	-	158	146	1175	427	1	0.0618466	1	0.000529	1	1
	4278479	4279828	4279828	+	yjcD	b4064	inner membrane putative guanine permease	22	23	20	15	1	1	1	1	1	1
	4279980	4281629	4281629	+	yjcE	b4065	putative cation/proton antiporter	37	33	14	18	1	1	1	1	1	1
	4283075	4281783		-	yjcF	b4066	pentapeptide repeats protein	11	1	3	1	1	1	1	1	1	1
	4284902	4283253		-	actP	b4067	acetate transporter	5	3	1	3	1	1	1	1	1	1
	4285213	4284899		-	yjcH	b4068	DUF485 family inner membrane protein	5	7	2	0	1	1	1	1	1	1
	4287371	4285413		-	acs	b4069	acetyl-CoA synthetase	7	11	3	5	1	1	1	1	1	1
	4287764	4289200		+	nrfA	b4070	nitrite reductase, formate-dependent, cytochrome	4	4	1	1	1	1	1	1	1	1
	4289245	4289811		+	nrfB	b4071	nitrite reductase, formate-dependent, penta-heme cytochrome c	4	1	0	0	1	1	1	1	1	1
	4289808	4290479		+	nrfC	b4072	formate-dependent nitrite reductase, 4Fe4S subunit	1	0	0	0	1	1	1	1	1	1
	4290476	4291432		+	nrfD	b4073	formate-dependent nitrite reductase, membrane subunit	2	1	1	0	1	1	1	1	1	1
	4291512	4293170		+	nrfE	b4074	heme lyase (NrfEFG) for insertion of heme into c552, subunit NrfE	3	1	0	2	1	1	1	1	1	1
	4293163	4293546		+	nrfF	b4075	heme lyase (NrfEFG) for insertion of heme into c552, subunit NrfF	5	2	1	0	1	1	1	1	1	1
	4293543	4294139		+	nrfG	b4076	heme lyase (NrfEFG) for insertion of heme into c552, subunit NrfG	5	4	0	3	1	1	1	1	1	1
4294413			4294462	+	-	predicted RNA	-	275	156	228	72	1	1	1	1	1	1
4293153			4293083	-	-	predicted RNA	antisense: nrfE	6	358	0	0	0	1	1	0	0	1
4294481	4294481	4295794	4295794	+	gltP	b4077	glutamate/aspartate:proton symporter	122	120	108	120	1	1	1	1	1	1
4297148	4297125	4296436	4296436	-	yjcO	b4078	Sel1 family TPR-like repeat protein	68	60	88	92	1	1	1	1	1	1
	4299366	4297219		-	fdhF	b4079	formate dehydrogenase-H, selenopolypeptide subunit	9	5	4	4	1	1	1	1	1	1
	4301030	4299564		-	mdtP	b4080	outer membrane factor of efflux pump	3	2	1	1	1	1	1	1	1	1
	4303078	4301027		-	mdtO	b4081	membrane translocase (MDR) of MdtNOP efflux pump, PET family	4	2	0	1	1	1	1	1	1	1
	4304109	4303078		-	mdtN	b4082	membrane fusion protein of efflux pump	2	0	0	0	1	1	1	1	1	1
	4304403	4304128		-	ytcA	b4622	putative inner membrane DUF1656 family protein; efflux pump associated	7	0	2	4	1	1	1	1	1	1
	4306597	4304612		-	yjcS	b4083	metallo-beta-lactamase superfamily protein	2	0	0	0	1	1	1	1	1	1
	4307799	4306870		-	alsK	b4084	D-allose kinase	3	4	1	0	1	1	1	1	1	1
	4308478	4307783		-	alsE	b4085	allulose-6-phosphate 3-epimerase	13	11	3	6	1	1	1	1	1	1
	4309469	4308489		-	alsC	b4086	D-allose transporter subunit	4	3	0	0	1	1	1	1	1	1
	4310980	4309448		-	alsA	b4087	fused D-allose transporter subunits of ABC superfamily: ATP-binding components	5	3	1	0	1	1	1	1	1	1
	4312042	4311107		-	alsB	b4088	D-allose transporter subunit	11	9	1	2	1	1	1	1	1	1
4313017	4312991	4312101	4312101	-	alsR	b4089	d-allose-inducible als operon transcriptional repressor; autorepressor; repressor of rpiR	40	52	19	36	1	1	1	1	1	1
	4313350	4313799	4313799	+	rpiB	b4090	ribose 5-phosphate isomerase B/allose 6-phosphate isomerase	22	24	2	11	1	1	1	1	1	1
4313868	4313868	4314197	4314197	+	yjdP	b4487	putative periplasmic protein	47	42	31	49	1	1	1	1	1	1
	4315102	4314344		-	phnP	b4092	5-phospho-alpha-D-ribosyl 1,2-cyclic phosphate phosphodiesterase	4	2	1	0	1	1	1	1	1	1
	4315538	4315104		-	phnO	b4093	aminoalkylphosphonate N-acetyltransferase	12	7	11	5	1	1	1	1	1	1
	4316082	4315525		-	phnN	b4094	ribose 1,5-bisphosphokinase	9	5	11	5	1	1	1	1	1	1
	4317218	4316082		-	phnM	b4095	ribophosphonate triphosphate hydrolase	1	0	0	0	1	1	1	1	1	1
	4317895	4317215		-	phnL	b4096	ribophosphonate triphosphate synthase subunit; putative ABC transporter ATP-binding protein	0	0	0	0	1	1	1	1	1	1
	4318764	4318006		-	phnK	b4097	carbon-phosphorus lyase complex subunit, putative ATP transporter ATP-binding protein	2	0	0	0	1	1	1	1	1	1
	4319606	4318761		-	phnJ	b4098	carbon-phosphorus lyase, SAM-dependent	2	0	1	0	1	1	1	1	1	1
	4320663	4319599		-	phnI	b4099	ribophosphonate triphosphate synthase complex putative catalytic subunit	2	0	1	2	1	1	1	1	1	1
	4321247	4320663		-	phnH	b4100	ribophosphonate triphosphate synthase subunit	1	0	0	0	1	1	1	1	1	1
	4321696	4321244		-	phnG	b4101	ribophosphonate triphosphate synthase subunit	1	3	0	0	1	1	1	1	1	1
	4322422	4321697		-	phnF	b4102	putative DNA-binding transcriptional regulator of phosphonate uptake and biodegradation	0	0	0	0	1	1	1	1	1	1
	4324352	4323336		-	phnD	b4105	phosphonate ABC transporter periplasmic binding protein	2	1	0	0	1	1	1	1	1	1
	4325165	4324377		-	phnC	b4106	phosphonate ABC transporter ATP-binding subunit	2	0	0	0	1	1	1	1	1	1
	4325741	4325298		-	yjdN	b4107	metalloprotein superfamily protein	3	2	0	11	1	1	1	1	1	1
4326781	4326734	4326399	4326399	-	yjdM	b4108	zinc-ribbon family protein	214	182	318	258	1	1	1	1	1	1
	4327135	4329363		+	crfC	b4109	clamp-binding sister replication fork colocalization protein, dynamin-related	8	6	3	6	1	1	1	1	1	1
	4329360	4330238		+	yjcZ	b4110	YjcZ family protein, mutational suppressor of yhjH motility mutation	4	1	1	0	1	1	1	1	1	1
4330328			4330380	+	-	predicted RNA	-	23	18	1411	387	1	2.11e-221	1.25e-10	0	5.76e-50	1
4330433			4330471	+	-	predicted RNA	-	192	137	310	225	1	1	1	1	1	1
	4332116	4332205		+	pmrR	b4703	putative membrane-bound BasS regulator	8	4	6	25	1	1	1	1	0.0844255	1
4333272	4333272	4332181	4332181	-	basS	b4112	sensory histidine kinase in two-component regulatory system with BasR	31	30	14	10	1	1	1	1	1	1
	4333950	4333282	4333282	-	basR	b4113	response regulator in two-component regulatory system with BasS	71	83	35	37	1	1	1	1	1	1
	4335590	4333947		-	eptA	b4114	lipid A phosphoethanolamine transferase	11	12	6	2	1	1	1	1	1	1
	4337031	4335694		-	adiC	b4115	arginine:agmatine antiporter	5	3	0	2	1	1	1	1	1	1
	4337929	4337168	4337168	-	adiY	b4116	adi system transcriptional activator	38	60	8	16	1	1	1	1	1	1
	4340521	4338254		-	adiA	b4117	arginine decarboxylase	7	5	1	1	1	1	1	1	1	1
	4341911	4343266		+	melA	b4119	alpha-galactosidase, NAD(P)-binding	46	56	4	3	1	1	1	0.947133	1	1
	4343369	4344790		+	melB	b4120	melibiose:sodium symporter	14	13	5	4	1	1	1	1	1	1
	4345558	4344929		-	yjdF	b4121	DUF2238 family inner membrane protein	12	10	6	3	1	1	1	1	1	1
	4347326	4345680		-	fumB	b4122	anaerobic class I fumarate hydratase (fumarase B)	11	9	6	7	1	1	1	1	1	1
	4348744	4347404		-	dcuB	b4123	C4-dicarboxylate transporter, anaerobic; DcuS co-sensor	7	5	1	2	1	1	1	1	1	1
	4350034	4349315	4349315	-	dcuR	b4124	response regulator in two-component regulatory system with DcuS	35	50	20	16	1	1	1	1	1	1
4351677	4351662	4350031		-	dcuS	b4125	sensory histidine kinase in two-component regulatory system with DcuR, regulator of anaerobic fumarate respiration	52	72	43	49	1	1	1	1	1	1
	4351843	4352073		+	yjdI	b4126	putative 4Fe-4S mono-cluster protein	57	93	10	8	1	1	1	1	1	1
4352085	4352085	4352357		+	yjdJ	b4127	putative acyl-CoA transferase	56	96	12	10	1	1	1	1	1	1
	4352584	4352880		+	yjdK	b4128	uncharacterized protein	3	1	2	0	1	1	1	1	1	1
	4352908	4353081		+	yjdO	b4559	uncharacterized protein	3	1	1	0	1	1	1	1	1	1
4354807	4354717	4353200	4353200	-	lysU	b4129	lysine tRNA synthetase, inducible	670	832	223	325	1	1	1	1	1	1
4354695			4354745	+	-	predicted RNA	antisense: lysU	373	416	22	54	1	0.965994	1	0.769917	1	1
	4356411	4354954		-	dtpC	b4130	dipeptide and tripeptide permease	12	11	9	6	1	1	1	1	1	1
4358617	4358617	4356470	4356470	-	cadA	b4131	lysine decarboxylase, acid-inducible	15	33	1	1	1	1	1	0.763459	1	1
	4360031	4358697		-	cadB	b4132	putative lysine/cadaverine transporter	11	9	1	4	1	1	1	1	1	1
	4361934	4360396		-	cadC	b4133	cadBA operon transcriptional activator	17	16	7	14	1	1	1	1	1	1
4362626			4362551	-	pheU	b4134	Phe tRNA	16	7	10	7	1	1	1	1	1	1
4363308	4363308	4362733	4362718	-	yjdC	b4135	putative transcriptional regulator	89	90	72	72	1	1	1	1	1	1
	4365042	4363345	4363309	-	dsbD	b4136	fused thiol:disulfide interchange protein: activator of DsbC/conserved protein	55	61	55	84	1	1	1	1	1	1
4365378	4365356	4365018		-	cutA	b4137	divalent-cation tolerance protein, copper sensitivity	169	150	171	300	1	1	1	1	1	1
4366890	4366773	4365472	4365472	-	dcuA	b4138	C4-dicarboxylate antiporter	281	249	36	49	1	1	1	1	1	1
4368355	4368327	4366891	4366891	-	aspA	b4139	aspartate ammonia-lyase	690	970	52	42	1	1	1.94e-05	1	3.29e-10	1
4368431			4368356	-	-	predicted RNA	-	6416	7965	235	446	1	0.481022	0.431013	0.287664	0.162435	1
4368599	4368664	4369140	4369140	+	fxsA	b4140	suppressor of F exclusion of phage T7	48	35	396	247	1	0.00141087	0.687275	1.76e-09	0.00917896	1
	4370412	4369156		-	yjeH	b4141	putative transporter	12	9	4	0	1	1	1	1	1	1
4370615	4370688	4370981	4370981	+	groS	b4142	Cpn10 chaperonin GroES, small subunit of GroESL	5367	5667	21609	20255	1	1	1	1	1	1
4370916			4370866	-	-	predicted RNA	antisense: groS	74	81	359	327	1	1	1	0.788318	1	1
4371029			4370982	-	-	predicted RNA	antisense: groL	203	85	349	215	1	1	1	0.991673	1	1
4370982	4371025	4372671	4372682	+	groL	b4143	Cpn60 chaperonin GroEL, large subunit of GroESL	1622	1592	4911	4517	1	1	1	1	1	1
4372195			4372120	-	-	predicted RNA	antisense: groL	140	76	739	436	1	0.694471	1	1.05e-06	0.129896	1
4372759	4372809	4373162	4373162	+	yjeI	b4144	DUF4156 family lipoprotein	326	381	128	120	1	1	1	1	1	1
	4374234	4373365		-	yjeJ	b4145	uncharacterized protein	4	3	2	6	1	1	1	1	1	1
4373382			4373420	+	-	predicted RNA	antisense: yjeJ	184	60	17	0	0.266177	1	1	1	1	1
4375700	4375657	4374629	4374629	-	epmB	b4146	EF-P-Lys34 lysylation protein; weak lysine 2,3-aminomutase	110	104	157	139	1	1	1	1	1	1
4375667	4375699	4376265	4376265	+	efp	b4147	polyproline-specific translation elongation factor EF-P	222	286	262	217	1	1	1	1	1	1
4376317	4376317	4376442		+	ecnA	b4410	entericidin A membrane lipoprotein, antidote entericidin B	13	19	51	8	1	1	1	1	1	1
4376553	4376553	4376699	4376699	+	ecnB	b4411	entericidin B membrane lipoprotein	96	45	51	13	1	1	1	1	1	1
	4376875	4377192	4377192	+	sugE	b4148	multidrug efflux system protein	45	23	6	4	1	1	1	1	1	1
4377722	4377722	4377189	4377189	-	blc	b4149	outer membrane lipoprotein (lipocalin), cell division and growth function	36	38	4	1	1	1	1	1	0.991644	1
4378944	4378944	4377811	4377811	-	ampC	b4150	penicillin-binding protein; beta-lactamase, intrinsically weak	21	16	24	26	1	1	1	1	1	1
4379366	4379366	4379007	4379007	-	frdD	b4151	fumarate reductase (anaerobic), membrane anchor subunit	107	81	7	19	1	1	1	1	1	1
4379376			4379367	-	-	predicted RNA	-	584	406	28	135	1	0.916848	1	0.900802	1	1
4379772	4379772	4379377		-	frdC	b4152	fumarate reductase (anaerobic), membrane anchor subunit	179	136	13	9	1	1	1	1	1	1
	4380517	4379783		-	frdB	b4153	fumarate reductase (anaerobic), Fe-S subunit	194	176	15	18	1	1	1	0.991673	1	1
	4382318	4380510		-	frdA	b4154	fumarate reductase (anaerobic) catalytic and NAD/flavoprotein subunit	249	268	19	24	1	0.682208	1	0.588278	1	1
4382407			4382319	-	-	predicted RNA	-	270	240	20	6	1	1	0.674641	0.988365	0.639121	1
4382643	4382643	4383620	4383620	+	epmA	b4155	Elongation Factor P Lys34 lysyltransferase	27	17	50	27	1	1	1	1	1	1
	4383839	4385341		+	yjeM	b4156	putative transporter	11	7	12	5	1	1	1	1	1	1
4385342	4385393	4385707		+	yjeN	b4157	uncharacterized protein	11	13	18	33	1	1	1	1	1	1
	4385704	4386018		+	yjeO	b4158	inner membrane protein	6	4	6	0	1	1	1	1	1	1
	4389370	4386047	4386047	-	mscM	b4159	mechanosensitive channel protein, miniconductance	22	17	31	23	1	1	1	1	1	1
4390376	4390360	4389392	4389371	-	psd	b4160	phosphatidylserine decarboxylase	186	190	164	165	1	1	1	1	1	1
4391542	4391509	4390457	4390421	-	rsgA	b4161	ribosome small subunit-dependent GTPase A	161	131	191	189	1	1	1	1	1	1
4391581	4391604	4392149	4392174	+	orn	b4162	oligoribonuclease	146	155	205	215	1	1	1	1	1	1
4392360			4392435	+	glyV	b4163	Gly tRNA	424	324	829	616	1	1	1	1	1	1
4392472			4392547	+	glyX	b4164	Gly tRNA	426	328	879	561	1	1	1	1	1	1
4392583			4392658	+	glyY	b4165	Gly tRNA	206	101	225	396	1	1	1	1	1	1
	4392892	4392945		+	yjeV	b4670	uncharacterized protein	4	6	0	0	1	1	1	1	1	1
4394077	4394067	4392928	4392928	-	queG	b4166	epoxyqueuosine reductase, cobalamine-stimulated; queosine biosynthesis	91	95	119	154	1	1	1	1	1	1
4393991	4394066	4395613		+	nnr	b4167	bifunctional NAD(P)H-hydrate repair enzyme; C-terminal domain ADP-dependent (S)-NAD(P)H-hydrate dehydratase and N-terminal domain NAD(P)H-hydrate epimerase	51	43	36	35	1	1	1	1	1	1
	4395585	4396046	4396046	+	tsaE	b4168	tRNA(ANN) t(6)A37 threonylcarbamoyladenosine modification protein; ADP binding protein	72	55	54	29	1	1	1	1	1	1
4396055	4396065	4397402	4397402	+	amiB	b4169	N-acetylmuramoyl-l-alanine amidase II	41	42	50	35	1	1	1	1	1	1
4397403	4397412	4399259		+	mutL	b4170	methyl-directed mismatch repair protein	74	60	74	50	1	1	1	1	1	1
	4399252	4400202	4400268	+	miaA	b4171	delta(2)-isopentenylpyrophosphate tRNA-adenosine transferase	920	1151	1211	1328	1	1	1	1	1	1
4400269			4400286	+	-	predicted RNA	-	1225	1303	2967	964	1	1	1	1	1	1
4400672	4400672	4401952	4401971	+	hflX	b4173	GTPase, stimulated by 50S subunit binding	568	538	629	577	1	1	1	1	1	1
4401972			4402001	+	-	predicted RNA	-	771	964	896	618	1	1	1	1	1	1
4402002	4402038	4403297	4403299	+	hflK	b4174	modulator for HflB protease specific for phage lambda cII repressor	335	308	330	328	1	1	1	1	1	1
4403300	4403300	4404304	4404304	+	hflC	b4175	modulator for HflB protease specific for phage lambda cII repressor	567	542	702	813	1	1	1	1	1	1
4404386	4404386	4404583	4404583	+	yjeT	b4176	DUF2065 family protein	47	46	46	58	1	1	1	1	1	1
4404662	4404687	4405985	4405985	+	purA	b4177	adenylosuccinate synthetase	1554	1278	1187	1227	1	1	1	1	1	1
4405986			4406008	+	-	predicted RNA	-	212	51	4	15	0.0011801	0.534046	1	0.981152	1	1
4406179	4406190	4406615	4406615	+	nsrR	b4178	nitric oxide-sensitive repressor for NO regulon	247	220	101	79	1	1	1	1	1	1
4406616			4406651	+	-	predicted RNA	-	792	473	406	398	1	1	1	1	1	1
4406652	4406654	4409095	4409095	+	rnr	b4179	exoribonuclease R, RNase R	258	212	150	182	1	1	1	1	1	1
4409096			4409174	+	-	predicted RNA	-	174	145	276	62	1	1	1	1	1	1
4404859			4404823	-	-	predicted RNA	antisense: purA	174	96	29	47	1	1	1	1	1	1
4405551			4405501	-	-	predicted RNA	antisense: purA	189	92	66	54	1	1	1	1	1	1
4409268	4409275	4410006	4410006	+	rlmB	b4180	23S rRNA mG2251 2'-O-ribose methyltransferase, SAM-dependent	47	29	22	33	1	1	1	1	1	1
	4410133	4410534		+	yjfI	b4181	DUF2170 family protein	8	3	6	2	1	1	1	1	1	1
	4410553	4411251		+	yjfJ	b4182	PspA/IM30 family protein	2	3	3	2	1	1	1	1	1	1
	4411302	4411961		+	yjfK	b4183	DUF2491 family protein	3	0	0	1	1	1	1	1	1	1
	4411979	4412377		+	yjfL	b4184	UPF0719 family inner membrane protein	2	0	0	0	1	1	1	1	1	1
	4412387	4413025		+	yjfM	b4185	DUF1190 family protein	2	2	1	0	1	1	1	1	1	1
	4413028	4414191		+	yjfC	b4186	ATP-Grasp family ATPase	5	1	0	1	1	1	1	1	1	1
	4414275	4415900		+	aidB	b4187	DNA alkylation damage repair protein; flavin-containing DNA binding protein, weak isovaleryl CoA dehydrogenase	10	8	3	2	1	1	1	1	1	1
	4416292	4416017		-	yjfN	b4188	DUF1471 family periplasmic protein	73	121	3	4	1	0.892277	1	0.552926	0.837797	1
4416388			4416293	-	-	predicted RNA	-	212	354	3	4	1	0.419603	1	1	1	1
4416770	4416770	4416441	4416441	-	bsmA	b4189	bioflm peroxide resistance protein	533	769	14	21	1	0.650549	1	0.401643	1	1
4416952	4416952	4417701	4417701	+	yjfP	b4190	acyl CoA esterase	27	26	9	10	1	1	1	1	1	1
4418453	4418453	4417698	4417698	-	ulaR	b4191	transcriptional repressor for the L-ascorbate utilization (ula) divergent operon	38	45	15	24	1	1	1	1	1	1
	4419625	4418561	4418561	-	ulaG	b4192	L-ascorbate 6-phosphate lactonase	13	13	1	2	1	1	1	1	1	1
	4419980	4421377		+	ulaA	b4193	L-ascorbate-specific enzyme IIC permease component of PTS	5	3	0	0	1	1	1	1	1	1
4421393	4421393	4421698		+	ulaB	b4194	L-ascorbate-specific enzyme IIB component of PTS	23	18	5	4	1	1	1	1	1	1
4421708	4421708	4422172		+	ulaC	b4195	L-ascorbate-specific enzyme IIA component of PTS	21	14	6	9	1	1	1	1	1	1
	4422186	4422836		+	ulaD	b4196	3-keto-L-gulonate 6-phosphate decarboxylase	9	7	2	0	1	1	1	1	1	1
	4422846	4423700		+	ulaE	b4197	L-xylulose 5-phosphate 3-epimerase	11	12	5	2	1	1	1	1	1	1
	4423700	4424386		+	ulaF	b4198	L-ribulose 5-phosphate 4-epimerase	16	17	7	5	1	1	1	1	1	1
	4424791	4424516		-	yjfY	b4199	YhcN family protein, periplasmic	9	7	2	0	1	1	1	1	1	1
4425024	4425118	4425513	4425519	+	rpsF	b4200	30S ribosomal subunit protein S6	2165	2435	2098	3206	1	1	1	1	1	1
4425805			4425719	-	-	predicted RNA	antisense: priB	164	131	152	305	1	1	1	1	1	1
4425948			4425911	-	-	predicted RNA	antisense: rpsR	206	116	261	306	1	1	1	1	1	1
4426108	4426108	4426557	4426557	+	rplI	b4203	50S ribosomal subunit protein L9	833	936	557	658	1	1	1	1	1	1
	4427422	4426628		-	yjfZ	b4204	uncharacterized protein	4	3	3	4	1	1	1	1	1	1
4428819	4428717	4428079	4428079	-	ytfB	b4206	OapA family protein	166	190	145	176	1	1	1	1	1	1
4428875	4428935	4429555	4429555	+	fklB	b4207	FKBP-type peptidyl-prolyl cis-trans isomerase (rotamase)	177	190	177	167	1	1	1	1	1	1
4429766			4429786	+	-	predicted RNA	-	31	22	329	183	1	0.000653	1	2.45e-24	1.06e-05	1
4429808	4429864	4431276	4431276	+	cycA	b4208	D-alanine/D-serine/glycine transporter	30	23	59	52	1	1	1	1	1	1
	4431983	4431321	4431321	-	ytfE	b4209	iron-sulfur cluster repair protein RIC	16	19	19	13	1	1	1	1	1	1
	4433056	4432091		-	ytfF	b4210	DMT transporter family inner membrane protein	2	2	2	1	1	1	1	1	1	1
	4434024	4433164		-	qorB	b4211	NAD(P)H:quinone oxidoreductase	14	11	12	7	1	1	1	1	1	1
	4434113	4434493		+	ytfH	b4212	DUF24 family HxlR-type putative transcriptional regulator	20	15	17	23	1	1	1	1	1	1
4436565	4436565	4434622	4434622	-	cpdB	b4213	2':3'-cyclic-nucleotide 2'-phosphodiesterase	150	203	26	49	1	1	1	1	1	1
	4436755	4437495	4437495	+	cysQ	b4214	3'(2'),5'-bisphosphate nucleotidase	100	81	16	21	1	1	1	1	1	1
	4437707	4438645		+	ytfI	b4215	uncharacterized protein	5	3	2	2	1	1	1	1	1	1
4439309	4439262	4438708	4438708	-	ytfJ	b4216	putative transcriptional regulator	165	211	40	50	1	1	1	1	1	1
4439412			4439483	+	-	predicted RNA	-	298	615	115	225	1	1	1	1	1	1
4439347			4439337	-	-	predicted RNA	-	185	223	63	12	1	1	1	1	1	1
4439484	4439587	4439793	4439793	+	ytfK	b4217	DUF1107 family protein	162	190	20	65	1	1	1	1	1	1
4441272	4441215	4439872	4439872	-	ytfL	b4218	UPF0053 family inner membrane protein	30	25	62	45	1	1	1	1	1	1
4442262	4442176	4441538	4441538	-	msrA	b4219	methionine sulfoxide reductase A	113	118	49	105	1	1	1	1	1	1
4442337	4442382	4444115		+	tamA	b4220	translocation and assembly module for autotransporter export, outer membrane subunit	47	54	51	58	1	1	1	1	1	1
	4444112	4447891	4447891	+	tamB	b4221	translocation and assembly module for autotransporter export, inner membrane subunit	52	48	60	63	1	1	1	1	1	1
4447892	4447894	4448235	4448235	+	ytfP	b4222	GGCT-like protein	69	72	109	93	1	1	1	1	1	1
	4448692	4449042		+	chpB	b4225	toxin of the ChpB-ChpS toxin-antitoxin system	54	74	19	22	1	1	1	1	1	1
4449683	4449652	4449122	4449122	-	ppa	b4226	inorganic pyrophosphatase	748	766	1725	1271	1	1	1	1	1	1
	4449962	4450918		+	ytfQ	b4227	galactofuranose binding proteint: periplasmic-binding component of ABC superfamily	22	34	16	19	1	1	1	1	1	1
	4451058	4452560		+	ytfR	b4485	putative ABC superfamily sugar transporter ATP-binding subunit	6	6	4	6	1	1	1	1	1	1
	4452571	4453596		+	ytfT	b4230	inner membrane putative ABC superfamily sugar transporter permease	6	2	0	2	1	1	1	1	1	1
	4453583	4454578		+	yjfF	b4231	inner membrane putative ABC superfamily sugar transporter permease	9	7	4	2	1	1	1	1	1	1
4455609	4455609	4454611	4454611	-	fbp	b4232	fructose-1,6-bisphosphatase I	182	178	166	160	1	1	1	1	1	1
4455624			4455610	-	-	predicted RNA	-	317	277	335	35	1	1	1	1	1	1
4455776	4455785	4457158	4457158	+	mpl	b4233	UDP-N-acetylmuramate:L-alanyl-gamma-D-glutamyl-meso-diaminopimelate ligase	170	168	127	138	1	1	1	1	1	1
4457879	4457865	4457314	4457314	-	yjgA	b4234	ribosome-associated UPF0307 family protein	198	200	449	350	1	1	1	1	1	1
4457903			4457880	-	-	predicted RNA	-	81	202	116	249	1	1	1	1	1	1
4457952	4457959	4459311	4459326	+	pmbA	b4235	putative antibiotic peptide MccB17 maturation peptidase	204	257	91	154	1	1	1	1	1	1
	4460364	4459900		-	nrdG	b4237	anaerobic ribonucleotide reductase activating protein	11	9	3	3	1	1	1	1	1	1
4462660	4462660	4460522		-	nrdD	b4238	anaerobic ribonucleoside-triphosphate reductase	102	88	15	14	1	1	1	1	1	1
4462844			4462694	-	-	predicted RNA	-	452	311	51	66	1	1	1	1	1	1
4464709	4464709	4463054	4463054	-	treC	b4239	trehalose-6-P hydrolase	1854	1972	253	315	1	1	0.634891	1	0.511758	1
4464719			4464710	-	-	predicted RNA	-	612	351	66	30	1	1	1	1	1	1
4459329			4459346	+	-	predicted RNA	-	246	164	13	100	1	0.932325	1	0.981152	1	1
4463188			4463238	+	-	predicted RNA	antisense: treC	641	338	82	80	1	1	1	1	1	1
4463617			4463667	+	-	predicted RNA	antisense: treC	193	174	12	0	1	1	2.79e-05	0.91868	0.0694355	1
4464232			4464257	+	-	predicted RNA	antisense: treC	175	98	4	20	1	0.553542	1	0.676324	1	1
4466202	4466180	4464759	4464720	-	treB	b4240	fused trehalose(maltose)-specific PTS enzyme: IIB component/IIC component	2664	2291	313	612	1	1	1	1	1	1
	4467246	4466299		-	treR	b4241	trehalose 6-phosphate-inducible trehalose regulon transcriptional repressor	9	10	8	9	1	1	1	1	1	1
4467431	4467431	4467484	4467495	+	mgtL	b4702	regulatory leader peptide for mgtA	79	19	107	79	0.00146595	1	1	0.0710099	0.911112	1
4467625	4467625	4470321	4470364	+	mgtA	b4242	magnesium transporter	28	26	51	39	1	1	1	1	1	1
4470937	4470913	4470527	4470527	-	ridA	b4243	enamine/imine deaminase, reaction intermediate detoxification	381	423	365	321	1	1	1	1	1	1
4471447	4471447	4470986	4470961	-	pyrI	b4244	aspartate carbamoyltransferase, regulatory subunit	31	39	73	64	1	1	1	1	1	1
4472398	4472395	4471460	4471448	-	pyrB	b4245	aspartate carbamoyltransferase, catalytic subunit	43	49	87	122	1	1	1	1	1	1
4472546	4472533	4472399	4472399	-	pyrL	b4246	pyrBI operon leader peptide	21	23	31	30	1	1	1	1	1	1
	4473209	4472814		-	yjgH	b4248	UPF0131 family protein	13	7	5	1	1	1	1	1	1	1
	4474053	4473340		-	bdcA	b4249	c-di-GMP-binding biofilm dispersal mediator protein	6	3	5	3	1	1	1	1	1	1
4474124	4474124	4474717		+	bdcR	b4251	transcriptional repressor for divergent bdcA	30	41	37	15	1	1	1	1	1	1
	4474862	4475314	4475314	+	tabA	b4252	biofilm modulator regulated by toxins; DUF386 family protein, cupin superfamily	61	71	34	12	1	1	1	1	1	1
	4475437	4477251		+	yjgL	b4253	uncharacterized protein	5	1	2	1	1	1	1	1	1	1
	4478311	4477307		-	argI	b4254	ornithine carbamoyltransferase 1	7	5	2	1	1	1	1	1	1	1
4477555			4477624	+	-	predicted RNA	antisense: argI	20	307	2	0	6.63e-36	1	1	1	0	1
4478445	4478473	4478889	4478889	+	rraB	b4255	protein inhibitor of RNase E	1852	2692	1554	2693	1	1	1	1	1	1
4478819			4478784	-	-	predicted RNA	antisense: rraB	216	273	156	236	1	1	1	1	1	1
4479537	4479537	4479034	4479034	-	yjgM	b4256	putative acetyltransferase	33	26	34	49	1	1	1	1	1	1
	4479730	4480926		+	yjgN	b4257	DUF898 family inner membrane protein	3	1	0	0	1	1	1	1	1	1
	4483837	4480982	4480982	-	valS	b4258	valyl-tRNA synthetase	177	174	286	334	1	1	1	1	1	1
4484290	4484280	4483837		-	holC	b4259	DNA polymerase III, chi subunit	392	315	681	749	1	1	1	1	1	1
4486071			4486141	+	-	predicted RNA	-	296	420	147	221	1	1	1	1	1	1
4486218	4486218	4487318		+	lptF	b4261	lipopolysaccharide export ABC permease of the LptBFGC export complex	66	82	44	54	1	1	1	1	1	1
	4487318	4488400	4488400	+	lptG	b4262	lipopolysaccharide export ABC permease of the LptBFGC export complex	49	64	59	77	1	1	1	1	1	1
	4490063	4488561		-	yjgR	b4263	DUF853 family protein with NTPase fold	19	21	9	11	1	1	1	1	1	1
	4491139	4490141		-	idnR	b4264	transcriptional repressor, 5-gluconate-binding	13	10	9	13	1	1	1	1	1	1
	4492525	4491206		-	idnT	b4265	L-idonate and D-gluconate transporter	9	12	5	7	1	1	1	1	1	1
	4493351	4492587		-	idnO	b4266	5-keto-D-gluconate-5-reductase	9	9	0	5	1	1	1	1	1	1
	4494406	4493375		-	idnD	b4267	L-idonate 5-dehydrogenase, NAD-binding	16	19	2	6	1	1	1	1	1	1
	4494623	4495186	4495186	+	idnK	b4268	D-gluconate kinase, thermosensitive	9	13	4	3	1	1	1	1	1	1
	4496209	4495190	4495190	-	ahr	b4269	aldehyde reductase, NADPH-dependent, Zn-containing, broad specificity	13	16	8	7	1	1	1	1	1	1
4496405			4496489	+	leuX	b4270	Leu tRNA	126	141	25	27	1	1	1	1	1	1
4498256	4498272	4498637		+	insC1	b4272	IS2 repressor TnpA	39	39	24	32	1	1	1	1	1	1
	4498595	4499500	4499500	+	insD1	b4273	IS2 transposase TnpB	28	25	9	20	1	1	1	1	1	1
4500393			4500343	-	-	predicted RNA	-	179	275	238	504	1	1	1	1	1	1
	4501260	4501589		+	yjgZ	b4277	uncharacterized protein	4	0	0	0	1	1	1	1	1	1
4503431	4503431	4502103	4502091	-	insG	b4278	IS4 transposase	23	25	33	48	1	1	1	1	1	1
	4504058	4505275	4505275	+	yjhB	b4279	putative transporter	32	31	7	8	1	1	1	1	1	1
4505287	4505287	4506405	4506405	+	yjhC	b4280	putative oxidoreductase	162	178	29	32	1	1	1	1	1	1
	4506448	4506573		+	ythA	b4655	uncharacterized protein	3	2	0	0	1	1	1	1	1	1
4508636	4508617	4507466	4507466	-	insI1	b4284	IS30 transposase	56	72	39	29	1	1	1	1	1	1
	4511457	4510690	4510690	-	fecE	b4287	iron-dicitrate transporter subunit	45	51	42	50	1	1	1	1	1	1
	4512414	4511458		-	fecD	b4288	iron-dicitrate transporter subunit	31	31	33	45	1	1	1	1	1	1
	4513409	4512411		-	fecC	b4289	iron-dicitrate transporter subunit	26	25	23	24	1	1	1	1	1	1
4514308	4514308	4513406		-	fecB	b4290	iron-dicitrate transporter subunit	60	59	47	87	1	1	1	1	1	1
4516691	4516677	4514353	4514352	-	fecA	b4291	ferric citrate outer membrane transporter	92	93	88	82	1	1	1	1	1	1
	4517717	4516764		-	fecR	b4292	FecI pro-sigma factor; transmembrane signal transducer for ferric citrate transport; periplasmic FecA:ferric citrate sensor and cytoplasmic FecI ECF sigma factor activator	5	4	14	12	1	1	1	1	1	1
4518246	4518235	4517714		-	fecI	b4293	RNA polymerase, sigma 19 factor	19	13	62	91	1	1	1	0.634757	0.024255	1
4518521	4518527	4518802	4518802	+	insA	b4294	IS1 repressor TnpA	38	29	26	45	1	1	1	1	1	1
4520324	4520324	4519338	4519338	-	yjhU	b4295	putative DNA-binding transcriptional regulator; KpLE2 phage-like element	78	109	62	82	1	1	1	1	1	1
4520398			4520352	-	-	predicted RNA	-	227	224	219	392	1	1	1	1	1	1
	4522020	4520671		-	yjhF	b4296	putative transporter	2	1	0	0	1	1	1	1	1	1
	4524094	4522127		-	yjhG	b4297	putative dehydratase	13	12	7	7	1	1	1	1	1	1
4525010	4525010	4524105		-	yjhH	b4298	putative lyase/synthase	18	19	7	6	1	1	1	1	1	1
	4525803	4525015		-	yjhI	b4299	putative DNA-binding transcriptional regulator	12	12	1	10	1	1	1	1	1	1
	4526888	4526106		-	sgcR	b4300	putative DNA-binding transcriptional regulator	5	3	1	4	1	1	1	1	1	1
	4527537	4526905		-	sgcE	b4301	putative epimerase	4	5	3	2	1	1	1	1	1	1
	4527980	4527549		-	sgcA	b4302	putative phosphotransferase enzyme IIA component	14	8	15	5	1	1	1	1	1	1
4527977			4528066	+	ryjB	b4624	-	76	28	26	2	0.776044	1	0.961299	1	1	1
	4528917	4528111		-	sgcQ	b4303	putative nucleoside triphosphatase	4	5	7	3	1	1	1	1	1	1
	4530243	4528930		-	sgcC	b4304	putative PTS system EIIC permease component	7	4	3	2	1	1	1	1	1	1
	4530533	4530255		-	sgcB	b4565	putative enzyme IIB component of PTS	4	6	2	2	1	1	1	1	1	1
	4531651	4530530		-	sgcX	b4305	putative endoglucanase with Zn-dependent exopeptidase domain	7	6	1	1	1	1	1	1	1	1
4532197			4532147	-	-	predicted RNA	-	408	438	246	300	1	1	1	1	1	1
4533183	4533183	4532437		-	yjhP	b4306	putative methyltransferase	24	17	5	3	1	1	1	1	1	1
4533784	4533784	4533239		-	yjhQ	b4307	putative acetyltransferase	49	45	12	22	1	1	1	1	1	1
4534053	4534053	4533796	4533796	-	yjhX	b4566	UPF0386 family protein	54	54	21	15	1	1	1	1	1	1
	4537594	4536614		-	nanS	b4309	9-O-acetyl N-acetylneuraminic acid esterase	12	11	4	4	1	1	1	1	1	1
4538765	4538765	4537659	4537659	-	nanM	b4310	N-acetylneuraminic acid mutarotase	63	66	3	2	1	0.965994	0.896654	0.795347	0.769343	1
4539501	4539501	4538785	4538785	-	nanC	b4311	N-acetylnuraminic acid outer membrane channel protein	70	83	4	0	1	0.951814	0	0.742284	0	1
	4540957	4541559	4541559	+	fimB	b4312	tyrosine recombinase/inversion of on/off regulator of fimA	39	37	26	12	1	1	1	1	1	1
	4542037	4542633		+	fimE	b4313	tyrosine recombinase/inversion of on/off regulator of fimA	6	2	2	4	1	1	1	1	1	1
4543000	4543115	4543663	4543718	+	fimA	b4314	major type 1 subunit fimbrin (pilin)	864	912	394	362	1	1	1	1	1	1
4543728	4543728	4544267	4544267	+	fimI	b4315	fimbrial protein involved in type 1 pilus biosynthesis	156	204	99	85	1	1	1	1	1	1
	4544304	4545029	4545029	+	fimC	b4316	periplasmic chaperone	63	63	22	9	1	1	1	1	1	1
	4545096	4547732		+	fimD	b4317	fimbrial usher outer membrane porin protein; FimCD chaperone-usher	26	28	9	12	1	1	1	1	1	1
	4547742	4548272		+	fimF	b4318	minor component of type 1 fimbriae	7	8	3	8	1	1	1	1	1	1
4548285	4548285	4548788		+	fimG	b4319	minor component of type 1 fimbriae	15	16	5	12	1	1	1	1	1	1
	4548808	4549710		+	fimH	b4320	minor component of type 1 fimbriae	8	8	2	7	1	1	1	1	1	1
	4551296	4549953		-	gntP	b4321	fructuronate transporter	14	16	2	5	1	1	1	1	1	1
4551580			4551631	+	-	predicted RNA	-	282	129	67	31	1	1	1	1	1	1
4551636	4551636	4552820	4552820	+	uxuA	b4322	mannonate hydrolase	132	114	40	65	1	1	1	1	1	1
4552901	4552901	4554361	4554361	+	uxuB	b4323	D-mannonate oxidoreductase, NAD-dependent	58	53	9	6	1	1	1	1	1	1
4554496	4554576	4555349	4555349	+	uxuR	b4324	fructuronate-inducible hexuronate regulon transcriptional repressor; autorepressor	111	116	125	133	1	1	1	1	1	1
	4556320	4555490		-	yjiC	b4325	uncharacterized protein	6	1	0	2	1	1	1	1	1	1
	4556993	4557385		+	iraD	b4326	RpoS stabilzer after DNA damage, anti-RssB factor	4	2	1	2	1	1	1	1	1	1
4558299	4558289	4557378	4557378	-	hypT	b4327	hypochlorite-responsive transcription factor	28	30	36	54	1	1	1	1	1	1
4559526	4559526	4558354	4558354	-	iadA	b4328	isoaspartyl dipeptidase	38	30	39	33	1	1	1	1	1	1
	4560000	4559539	4559527	-	yjiG	b4329	SpmB family inner membrane protein	62	41	92	58	1	1	1	1	1	1
	4560680	4559997		-	yjiH	b4330	nucleoside recognition pore and gate family putative inner membrane transporter	1	1	0	2	1	1	1	1	1	1
4560930	4560930	4561484	4561484	+	kptA	b4331	RNA 2'-phosphotransferase	25	25	16	24	1	1	1	1	1	1
	4562675	4561497		-	yjiJ	b4332	DUF1228 family putative inner membrane MFS superfamily transporter	2	0	0	0	1	1	1	1	1	1
	4563603	4562743		-	yjiK	b4333	SdiA-regulated family putative membrane-anchored protein; putative phytase-like esterase	7	7	4	1	1	1	1	1	1	1
	4564689	4563922		-	yjiL	b4334	putative ATPase, activator of (R)-hydroxyglutaryl-CoA dehydratase	8	4	0	1	1	1	1	1	1	1
	4565850	4564699	4564699	-	yjiM	b4335	putative 2-hydroxyglutaryl-CoA dehydratase	20	20	1	4	1	1	1	1	1	1
	4567246	4565966		-	yjiN	b4336	zinc-type alcohol dehydrogenase-like protein	10	8	8	2	1	1	1	1	1	1
	4568519	4567287		-	mdtM	b4337	multidrug efflux system protein	6	4	3	3	1	1	1	1	1	1
4569655			4569701	+	-	predicted RNA	-	197	258	55	236	1	1	1	1	1	1
	4571574	4570162		-	yjiR	b4340	putative DNA-binding transcriptional regulator/putative aminotransferase	6	3	5	8	1	1	1	1	1	1
	4571751	4571915		+	yjiS	b4341	DUF1127 family protein	6	4	2	0	1	1	1	1	1	1
	4577958	4576912	4576912	-	mcrC	b4345	5-methylcytosine-specific restriction enzyme McrBC, subunit McrC	18	19	32	15	1	1	1	1	1	1
4579359	4579337	4577958		-	mcrB	b4346	5-methylcytosine-specific restriction enzyme McrBC, subunit McrB	74	102	109	94	1	1	1	1	1	1
	4579840	4579499		-	symE	b4347	toxic peptide regulated by antisense sRNA symR	3	3	2	4	1	1	1	1	1	1
4579835			4579911	+	symR	b4625	-	18	4	40	18	1	1	1	2.63e-07	0.740425	1
	4581462	4580068	4580068	-	hsdS	b4348	specificity determinant for hsdM and hsdR	44	48	38	33	1	1	1	1	1	1
4583087	4583048	4581459		-	hsdM	b4349	DNA methyltransferase M	107	138	93	90	1	1	1	1	1	1
4586795	4586761	4583249	4583246	-	hsdR	b4350	endonuclease R Type I restriction enzyme	228	270	104	127	1	1	1	1	1	1
4586936	4586949	4587863	4587863	+	mrr	b4351	methylated adenine and cytosine restriction protein	42	43	15	31	1	1	1	1	1	1
4588875	4588865	4587909	4587904	-	yjiA	b4352	GTP-binding protein, putative GTPase	212	186	34	51	1	1	1	1	1	1
4589079	4589079	4588876	4588876	-	yjiX	b4353	DUF466 family protein	510	397	58	129	1	1	1	1	1	1
4589091			4589080	-	-	predicted RNA	-	234	186	17	17	1	1	1	1	1	1
4591368	4591279	4589129	4589092	-	yjiY	b4354	putative transporter	716	449	17	63	1	7.83e-22	0.152822	5.49e-06	1	1
4591290			4591339	+	-	predicted RNA	-	191	52	2	0	0.0304473	0.366882	0.000152	0.721302	1	1
	4591657	4593312		+	tsr	b4355	methyl-accepting chemotaxis protein I, serine sensor receptor	11	9	5	4	1	1	1	1	1	1
	4594722	4593361	4593361	-	yjjL	b4356	L-galactonate transporter	19	14	2	3	1	1	1	1	1	1
	4595990	4597012		+	yjjN	b4358	L-galactonate oxidoreductase	7	5	5	1	1	1	1	1	1	1
4599441	4599441	4597150	4597150	-	opgB	b4359	phosphoglycerol transferases I and II	38	46	81	62	1	1	1	1	1	1
4600189	4600189	4599695	4599695	-	yjjA	b4360	putative DUF2501 family periplasmic protein	55	64	101	98	1	1	1	1	1	1
4600975	4600975	4600238	4600238	-	dnaC	b4361	DNA biosynthesis protein	48	59	90	43	1	1	1	1	1	1
4601553	4601517	4600978	4600976	-	dnaT	b4362	DNA biosynthesis protein (primosomal protein I)	28	31	56	33	1	1	1	1	1	1
	4602097	4601624		-	yjjB	b4363	DUF3815 family inner membrane protein	2	2	0	0	1	1	1	1	1	1
	4602858	4602088		-	yjjP	b4364	DUF1212 family inner membrane protein	7	7	2	3	1	1	1	1	1	1
	4603477	4604202		+	yjjQ	b4365	putative transcriptional regulator	3	1	0	2	1	1	1	1	1	1
	4604160	4604837		+	bglJ	b4366	bgl operon transcriptional activator	3	1	1	1	1	1	1	1	1	1
4605664	4605663	4604875	4604875	-	fhuF	b4367	ferric iron reductase involved in ferric hydroximate transport	11	11	65	149	1	0.583535	1.09e-08	0.12438	2.63e-13	1
	4605804	4606040		+	yjjZ	b4567	uncharacterized protein	11	11	3	0	1	1	1	1	1	1
4606165			4606079	-	leuV	b4368	Leu tRNA	1807	786	303	334	1	1	1	1	1	1
4606286			4606200	-	leuP	b4369	Leu tRNA	5042	2156	489	706	1	0.675277	1	1	1	1
4606401			4606315	-	leuQ	b4370	Leu tRNA	1731	850	525	510	1	1	1	1	1	1
4607723	4607700	4606669	4606669	-	rsmC	b4371	16S rRNA m(2)G1207 methyltransferase, SAM-dependent	36	27	83	46	1	1	1	1	1	1
4607782	4607803	4608216		+	holD	b4372	DNA polymerase III, psi subunit	99	90	254	148	1	1	1	1	1	1
	4608185	4608631	4608631	+	rimI	b4373	ribosomal-protein-S18-alanine N-acetyltransferase	111	105	325	225	1	1	1	1	1	1
4608646	4608646	4609323	4609370	+	yjjG	b4374	dUMP phosphatase	33	27	68	54	1	1	1	1	1	1
4609371			4609413	+	-	predicted RNA	-	56	64	452	183	1	0.066933	1	0.00650724	1	1
4609414	4609414	4611003	4611003	+	prfC	b4375	peptide chain release factor RF-3	149	160	607	580	1	1	1	1	1	1
4611311			4611353	+	-	predicted RNA	-	203	150	26	8	1	1	0.992888	1	1	1
4610843			4610793	-	-	predicted RNA	antisense: prfC	40	63	401	393	1	0.00188642	0.00379168	0.0710099	0.10736	1
4611396	4611396	4612001	4612001	+	osmY	b4376	periplasmic protein	67	79	29	42	1	1	1	1	1	1
	4612128	4612289	4612289	+	ytjA	b4568	uncharacterized protein	30	30	8	0	1	1	1	1	1	1
4612411	4612411	4613484		+	yjjU	b4377	putative patatin-like family phospholipase	27	26	6	17	1	1	1	1	1	1
	4613481	4614260	4614260	+	yjjV	b4378	putative DNase	24	20	5	4	1	1	1	1	1	1
	4615543	4614680		-	yjjW	b4379	putative pyruvate formate lyase activating enzyme	7	3	0	1	1	1	1	1	1	1
	4617065	4615515		-	yjjI	b4380	DUF3029 family protein, putative glycine radical enzyme	7	6	5	4	1	1	1	1	1	1
4617278	4617323	4618102	4618140	+	deoC	b4381	2-deoxyribose-5-phosphate aldolase, NAD(P)-linked	522	579	201	215	1	1	1	1	1	1
4618157			4618228	+	-	predicted RNA	-	420	479	43	160	1	1	1	0.996937	1	1
4618229	4618229	4619551	4619551	+	deoA	b4382	thymidine phosphorylase	378	350	83	131	1	1	1	1	1	1
4619552			4619594	+	-	predicted RNA	-	655	721	514	413	1	1	1	1	1	1
4619595	4619603	4620826	4620826	+	deoB	b4383	phosphopentomutase	1132	929	359	373	1	1	1	1	1	1
4620827			4620837	+	-	predicted RNA	-	504	489	385	122	1	1	1	1	1	1
4619588			4619538	-	-	predicted RNA	antisense: deoA	179	59	11	0	0.517482	0.985665	0.00289564	1	1	1
4620184			4620045	-	-	predicted RNA	antisense: deoB	206	130	37	5	1	1	0.776878	1	0.950837	1
4620838	4620883	4621602	4621634	+	deoD	b4384	purine-nucleoside phosphorylase	776	764	293	333	1	1	1	1	1	1
4621556			4621506	-	-	predicted RNA	antisense: deoD	279	107	28	37	0.91487	1	1	1	1	1
4621753	4621769	4623100	4623100	+	yjjJ	b4385	putative protein kinase	29	29	39	63	1	1	1	1	1	1
4624117	4624117	4623101	4623101	-	lplA	b4386	lipoate-protein ligase A	41	42	13	23	1	1	1	1	1	1
	4624789	4624145		-	ytjB	b4387	SMP_2 family putative membrane-anchored periplasmic protein	43	53	16	16	1	1	1	1	1	1
4624882	4624895	4625863	4625893	+	serB	b4388	3-phosphoserine phosphatase	100	84	283	276	1	1	1	1	1	1
4625910	4625912	4627294	4627314	+	radA	b4389	DNA repair protein	68	71	127	122	1	1	1	1	1	1
4627315	4627315	4628547	4628566	+	nadR	b4390	trifunctional protein: nicotinamide mononucleotide adenylyltransferase, ribosylnicotinamide kinase, transcriptional repressor	82	90	87	120	1	1	1	1	1	1
4630538	4630522	4628855	4628843	-	yjjK	b4391	putative transporter subunit of ABC superfamily: ATP-binding component	279	315	318	317	1	1	1	1	1	1
4630549			4630539	-	-	predicted RNA	-	55	64	316	426	1	0.860666	0.104416	0.163256	0.00305432	1
4630733	4630733	4632670	4632670	+	slt	b4392	lytic murein transglycosylase, soluble	62	53	27	33	1	1	1	1	1	1
4632700	4632760	4633086	4633086	+	trpR	b4393	transcriptional repressor, tryptophan-binding	63	46	107	114	1	1	1	1	1	1
4633745	4633745	4633233	4633233	-	yjjX	b4394	non-canonical purine NTP phosphatase, ITPase/XTPase	55	51	62	101	1	1	1	1	1	1
4633679	4633797	4634444	4634444	+	ytjC	b4395	phosphatase	114	113	179	195	1	1	1	1	1	1
4635353	4635310	4634441	4634331	-	rob	b4396	right oriC-binding transcriptional activator, AraC family	385	351	263	380	1	1	1	1	1	1
4635515	4635521	4635994	4636006	+	creA	b4397	putative periplasmic protein	132	153	116	107	1	1	1	1	1	1
4636007	4636007	4636696		+	creB	b4398	response regulator in two-component regulatory system with CreC	61	52	46	37	1	1	1	1	1	1
	4636696	4638120	4638120	+	creC	b4399	sensory histidine kinase in two-component regulatory system with CreB or PhoB, regulator of the CreBC regulon	20	14	19	19	1	1	1	1	1	1
	4638178	4639530		+	creD	b4400	inner membrane protein	5	3	4	1	1	1	1	1	1	1
	4640306	4639590	4639590	-	arcA	b4401	response regulator in two-component regulatory system with ArcB or CpxA	212	232	117	133	1	1	1	1	1	1
	4640402	4640542		+	yjjY	b4402	uncharacterized protein	21	13	7	1	1	1	1	1	1	1
4640942	4640942	4641628	4641628	+	yjtD	b4403	putative methyltransferase	20	31	13	7	1	1	1	1	1	1
